# Sialoglycans on human T cells attenuate death programs executed through the Fas pathway

**DOI:** 10.1101/2025.09.15.676380

**Authors:** Vanessa Affe, Qianmeng Lei, Tim S. Veth, Emmajay Sutherland, Hani Choksi, Fauzia N. Izzati, Qingyu Shi, Haissi Cui, Nicholas M. Riley, Landon J. Edgar

## Abstract

T cells are critical executors of adaptive immune responses and their persistence is tightly regulated. Part of this regulation relies on programmed cell death driven by the Tumor Necrosis Factor (TNF) receptor superfamily. The addition of glycans that terminate in the monosaccharide sialic acid (sialoglycans) to these cell death receptors has been shown to attenuate their apoptotic functions. While this is now understood to be a pro-survival mechanism in settings of cancer pathophysiology, the specific roles of sialoglycans in regulating cell death receptor activity on human T cells remains unexplored. This is of particular importance given the rising interest in T cell glycan editing for therapeutic benefit. Here, we address this gap using both immortalized (Jurkat) and primary human T cells deficient in sialoglycans. We found that T cell sialoglycans suppressed apoptosis induced by the Fas receptor (FasR) but not other TNF receptor superfamily members such as TNFR1 and TRAIL-R1. Dynamic reorganization of FasR was increased on sialoglycan-deficient Jurkat cells, suggesting that these glycans limit receptor clustering. This model was further supported by phosphoproteomics results, which confirmed that loss of sialoglycans negatively regulated the pro-survival MAPK/ERK signalling pathway. Finally, we used a recombinant sialic acid cleaving enzyme (sialidase) to confirm that sialoglycans on primary human T cells are *bona fide* immunophysiological regulators of FasR-driven programmed cell death. Combined, our results demonstrate that sialoglycan remodelling on T cells influences cell fate driven by the Fas pathway and provide motivation to further characterize the immunoregulatory roles of the glycocalyx in health and disease.

## Supporting Table for "Sialoglycans on human T cells attenuate death programs executed through the Fas pathway"

### Sheet: Plus sig only
Protein	Label	log2FC	pvalue	adj.pvalue	Protein_rokai	Position_1	Position_2	Position_3
sp|Q12888|TP53B_HUMAN_S1362	KOplus-WTplus	-0.900181	6.94e-10	8.02e-07	Q12888	S1362
sp|Q9UKV3|ACINU_HUMAN_S710	KOplus-WTplus	-1.75335	4.77e-10	8.02e-07	Q9UKV3	S710
sp|Q92974|ARHG2_HUMAN_S932	KOplus-WTplus	-1.56838	1.7e-09	1.31e-06	Q92974	S932
sp|Q16643|DREB_HUMAN_S337	KOplus-WTplus	-1.69879	2.46e-09	1.42e-06	Q16643	S337
sp|Q12888|TP53B_HUMAN_S1678	KOplus-WTplus	-0.998484	6.44e-09	2.97e-06	Q12888	S1678
sp|O95466|FMNL1_HUMAN_S184	KOplus-WTplus	1.45481	1.83e-08	7.03e-06	O95466	S184
sp|O00178|GTPB1_HUMAN_S580	KOplus-WTplus	-0.984203	4.53e-08	1.05e-05	O00178	S580
sp|Q3V6T2|GRDN_HUMAN_S1653	KOplus-WTplus	-1.2198	4.41e-08	1.05e-05	Q3V6T2	S1653
sp|Q8NBI5|S43A3_HUMAN_S248	KOplus-WTplus	1.19627	3.59e-08	1.05e-05	Q8NBI5	S248
sp|Q9Y2D5|PLAK2_HUMAN_S951	KOplus-WTplus	-1.06929	4.56e-08	1.05e-05	Q9Y2D5	S951
sp|Q8WVM8|SCFD1_HUMAN_S303	KOplus-WTplus	0.614485	6.76e-08	1.34e-05	Q8WVM8	S303
sp|Q92974|ARHG2_HUMAN_S174	KOplus-WTplus	-1.77106	6.96e-08	1.34e-05	Q92974	S174
sp|Q99442|SEC62_HUMAN_S345	KOplus-WTplus	1.47468	8.07e-08	1.43e-05	Q99442	S345
sp|Q16659|MK06_HUMAN_S665	KOplus-WTplus	-0.871063	9.72e-08	1.54e-05	Q16659	S665
sp|Q92608|DOCK2_HUMAN_S1706	KOplus-WTplus	-1.11868	1.07e-07	1.54e-05	Q92608	S1706
sp|Q9H8M2|BRD9_HUMAN_S588	KOplus-WTplus	0.898528	9.97e-08	1.54e-05	Q9H8M2	S588
sp|Q14247|SRC8_HUMAN_S418	KOplus-WTplus	-1.01139	1.41e-07	1.8e-05	Q14247	S418
sp|Q16512|PKN1_HUMAN_S562	KOplus-WTplus	-1.32647	1.48e-07	1.8e-05	Q16512	S562
sp|Q9Y4R8|TELO2_HUMAN_S836	KOplus-WTplus	-0.853444	1.42e-07	1.8e-05	Q9Y4R8	S836
sp|Q9BRJ6|CHOLN_HUMAN_S59	KOplus-WTplus	0.782201	1.77e-07	2.04e-05	Q9BRJ6	S59
sp|Q01082|SPTB2_HUMAN_S2358	KOplus-WTplus	-2.08316	1.94e-07	2.13e-05	Q01082	S2358
sp|Q6ZRS2|SRCAP_HUMAN_S2869	KOplus-WTplus	0.589969	2.5e-07	2.51e-05	Q6ZRS2	S2869
sp|Q9H6F5|CCD86_HUMAN_S58	KOplus-WTplus	1.33143	2.4e-07	2.51e-05	Q9H6F5	S58
sp|Q8N3X1|FNBP4_HUMAN_T517	KOplus-WTplus	-0.950166	2.8e-07	2.7e-05	Q8N3X1	T517
sp|P46013|KI67_HUMAN_S357	KOplus-WTplus	-1.4218	3.34e-07	2.96e-05	P46013	S357
sp|Q8NI27|THOC2_HUMAN_S1486	KOplus-WTplus	0.782244	3.21e-07	2.96e-05	Q8NI27	S1486
sp|Q8IWY9|CDAN1_HUMAN_T71	KOplus-WTplus	-1.06614	3.65e-07	3.13e-05	Q8IWY9	T71
sp|P04053|TDT_HUMAN_S10	KOplus-WTplus	-1.43738	6.69e-07	4.55e-05	P04053	S10
sp|P06748|NPM_HUMAN_S254	KOplus-WTplus	-1.2787	6.23e-07	4.55e-05	P06748	S254
sp|P33991|MCM4_HUMAN_S120	KOplus-WTplus	-0.63906	5.69e-07	4.55e-05	P33991	S120
sp|P35658|NU214_HUMAN_S940	KOplus-WTplus	-0.971315	6.67e-07	4.55e-05	P35658	S940
sp|P51531|SMCA2_HUMAN_S1377	KOplus-WTplus	0.678933	6.69e-07	4.55e-05	P51531	S1377
sp|Q14966|ZN638_HUMAN_S1100	KOplus-WTplus	-0.422465	6.47e-07	4.55e-05	Q14966	S1100
sp|Q92974|ARHG2_HUMAN_S782	KOplus-WTplus	-1.50402	6.03e-07	4.55e-05	Q92974	S782
sp|Q9P2K5|MYEF2_HUMAN_S17	KOplus-WTplus	-0.712735	6.99e-07	4.62e-05	Q9P2K5	S17
sp|Q12888|TP53B_HUMAN_S1618	KOplus-WTplus	-0.735178	7.78e-07	4.94e-05	Q12888	S1618
sp|Q96T58|MINT_HUMAN_S1287	KOplus-WTplus	0.888572	7.91e-07	4.94e-05	Q96T58	S1287
sp|Q00537|CDK17_HUMAN_S180	KOplus-WTplus	-1.19001	8.4e-07	4.97e-05	Q00537	S180
sp|Q12888|TP53B_HUMAN_S1114	KOplus-WTplus	-0.809356	8.34e-07	4.97e-05	Q12888	S1114
sp|P11171|EPB41_HUMAN_T710_S712	KOplus-WTplus	-1.04718	1.05e-06	5.79e-05	P11171	T710	S712
sp|P22087|FBRL_HUMAN_S124	KOplus-WTplus	0.959116	1.07e-06	5.79e-05	P22087	S124
sp|Q96KM6|Z512B_HUMAN_T852	KOplus-WTplus	0.724977	1.01e-06	5.79e-05	Q96KM6	T852
sp|Q9UKT5|FBX4_HUMAN_S12	KOplus-WTplus	-0.594013	1.08e-06	5.79e-05	Q9UKT5	S12
sp|Q07002|CDK18_HUMAN_S98	KOplus-WTplus	-1.66172	1.21e-06	6.37e-05	Q07002	S98
sp|Q16566|KCC4_HUMAN_S360	KOplus-WTplus	-0.614939	1.27e-06	6.49e-05	Q16566	S360
sp|Q16666|IF16_HUMAN_S106	KOplus-WTplus	-1.04536	1.34e-06	6.73e-05	Q16666	S106
sp|P07741|APT_HUMAN_S30	KOplus-WTplus	-0.952799	1.39e-06	6.78e-05	P07741	S30
sp|Q14676|MDC1_HUMAN_T1157	KOplus-WTplus	0.920578	1.41e-06	6.78e-05	Q14676	T1157
sp|O75494|SRS10_HUMAN_S209	KOplus-WTplus	-0.824633	1.47e-06	6.91e-05	O75494	S209
sp|Q8NEY8|PPHLN_HUMAN_S205	KOplus-WTplus	0.84013	1.53e-06	7.09e-05	Q8NEY8	S205
sp|Q96T58|MINT_HUMAN_S736	KOplus-WTplus	0.862434	1.57e-06	7.13e-05	Q96T58	S736
sp|Q13045|FLII_HUMAN_S436	KOplus-WTplus	0.781089	1.68e-06	7.48e-05	Q13045	S436
sp|P46940|IQGA1_HUMAN_S1443	KOplus-WTplus	-1.37588	1.76e-06	7.66e-05	P46940	S1443
sp|O14578|CTRO_HUMAN_S1971	KOplus-WTplus	-0.797434	1.95e-06	7.77e-05	O14578	S1971
sp|P34932|HSP74_HUMAN_S647	KOplus-WTplus	-0.647768	1.94e-06	7.77e-05	P34932	S647
sp|Q5HYJ3|FA76B_HUMAN_S193	KOplus-WTplus	0.880158	1.93e-06	7.77e-05	Q5HYJ3	S193
sp|Q5T200|ZC3HD_HUMAN_S207	KOplus-WTplus	1.16239	1.86e-06	7.77e-05	Q5T200	S207
sp|Q86UE4|LYRIC_HUMAN_S308	KOplus-WTplus	0.617021	1.88e-06	7.77e-05	Q86UE4	S308
sp|P28749|RBL1_HUMAN_S1041	KOplus-WTplus	0.863426	2.07e-06	7.99e-05	P28749	S1041
sp|Q6P3S6|FBX42_HUMAN_S488	KOplus-WTplus	-0.539029	2.07e-06	7.99e-05	Q6P3S6	S488
sp|Q14978|NOLC1_HUMAN_S563	KOplus-WTplus	-0.898229	2.16e-06	8.17e-05	Q14978	S563
sp|P49792|RBP2_HUMAN_S3207	KOplus-WTplus	-0.766744	2.21e-06	8.23e-05	P49792	S3207
sp|Q6P1L5|F117B_HUMAN_S10	KOplus-WTplus	0.468973	2.33e-06	8.4e-05	Q6P1L5	S10
sp|Q9Y2K7|KDM2A_HUMAN_S692	KOplus-WTplus	0.638129	2.3e-06	8.4e-05	Q9Y2K7	S692
sp|Q13769|THOC5_HUMAN_T328	KOplus-WTplus	-1.64568	2.53e-06	8.95e-05	Q13769	T328
sp|Q5T200|ZC3HD_HUMAN_S265	KOplus-WTplus	1.11335	2.56e-06	8.95e-05	Q5T200	S265
sp|Q12802|AKP13_HUMAN_S2728	KOplus-WTplus	-0.502206	2.71e-06	9.33e-05	Q12802	S2728
sp|Q9P1Y6|PHRF1_HUMAN_S867	KOplus-WTplus	0.509747	2.99e-06	0.000101657	Q9P1Y6	S867
sp|Q96T58|MINT_HUMAN_S190	KOplus-WTplus	0.730736	3.38e-06	0.000113165	Q96T58	S190
sp|Q15149|PLEC_HUMAN_S1721	KOplus-WTplus	-0.725547	3.5e-06	0.000114027	Q15149	S1721
sp|Q5VWQ8|DAB2P_HUMAN_S978	KOplus-WTplus	-1.11662	3.48e-06	0.000114027	Q5VWQ8	S978
sp|Q7L4I2|RSRC2_HUMAN_S75	KOplus-WTplus	-0.840312	3.56e-06	0.000114225	Q7L4I2	S75
sp|Q14676|MDC1_HUMAN_T1239	KOplus-WTplus	0.895241	3.68e-06	0.000114743	Q14676	T1239
sp|Q9UQR0|SCML2_HUMAN_S590	KOplus-WTplus	0.552502	3.67e-06	0.000114743	Q9UQR0	S590
sp|Q13185|CBX3_HUMAN_S97	KOplus-WTplus	0.54124	3.88e-06	0.000116448	Q13185	S97
sp|Q8IXS8|HYCC2_HUMAN_S430	KOplus-WTplus	-0.881928	3.82e-06	0.000116448	Q8IXS8	S430
sp|Q96KB5|TOPK_HUMAN_S59	KOplus-WTplus	-0.788031	3.86e-06	0.000116448	Q96KB5	S59
sp|P19338|NUCL_HUMAN_T106	KOplus-WTplus	-0.607308	3.94e-06	0.000116586	P19338	T106
sp|O00429|DNM1L_HUMAN_S616	KOplus-WTplus	-0.449582	4.2e-06	0.000122738	O00429	S616
sp|Q13884|SNTB1_HUMAN_S87	KOplus-WTplus	0.874815	4.38e-06	0.000124893	Q13884	S87
sp|Q6UWD8|CP054_HUMAN_S194	KOplus-WTplus	0.448332	4.34e-06	0.000124893	Q6UWD8	S194
sp|Q15648|MED1_HUMAN_S1463	KOplus-WTplus	0.843063	4.85e-06	0.000135049	Q15648	S1463
sp|Q92995|UBP13_HUMAN_S630	KOplus-WTplus	-0.69363	4.8e-06	0.000135049	Q92995	S630
sp|P55198|AF17_HUMAN_S258	KOplus-WTplus	0.465226	5.38e-06	0.000147882	P55198	S258
sp|Q15424|SAFB1_HUMAN_S384	KOplus-WTplus	-0.919772	5.66e-06	0.000149151	Q15424	S384
sp|Q6PKG0|LARP1_HUMAN_T724	KOplus-WTplus	0.60145	5.51e-06	0.000149151	Q6PKG0	T724
sp|Q92797|SYMPK_HUMAN_S1243	KOplus-WTplus	-0.533961	5.57e-06	0.000149151	Q92797	S1243
sp|Q9BTC0|DIDO1_HUMAN_S1714	KOplus-WTplus	0.81184	5.68e-06	0.000149151	Q9BTC0	S1714
sp|P08575|PTPRC_HUMAN_S975	KOplus-WTplus	0.928178	6.11e-06	0.000156833	P08575	S975
sp|Q00537|CDK17_HUMAN_S137	KOplus-WTplus	-0.650662	6.1e-06	0.000156833	Q00537	S137
sp|O75122|CLAP2_HUMAN_S327	KOplus-WTplus	-0.561824	6.22e-06	0.000157889	O75122	S327
sp|Q9H6F5|CCD86_HUMAN_S91	KOplus-WTplus	0.679507	6.67e-06	0.000167506	Q9H6F5	S91
sp|Q9NYL2|M3K20_HUMAN_S637	KOplus-WTplus	0.744024	6.77e-06	0.000168235	Q9NYL2	S637
sp|Q12802|AKP13_HUMAN_S1565	KOplus-WTplus	-0.516736	6.85e-06	0.000168239	Q12802	S1565
sp|O75400|PR40A_HUMAN_S888	KOplus-WTplus	0.725005	7.04e-06	0.000171166	O75400	S888
sp|P42331|RHG25_HUMAN_S487	KOplus-WTplus	-0.464437	7.17e-06	0.000172123	P42331	S487
sp|Q15651|HMGN3_HUMAN_S78	KOplus-WTplus	0.722021	7.23e-06	0.000172123	Q15651	S78
sp|Q92541|RTF1_HUMAN_S697	KOplus-WTplus	-0.665749	7.45e-06	0.00017557	Q92541	S697
sp|P10412|H14_HUMAN_T18	KOplus-WTplus	0.726044	8.54e-06	0.00019725	P10412	T18
sp|Q92598|HS105_HUMAN_S809	KOplus-WTplus	-0.426511	8.52e-06	0.00019725	Q92598	S809
sp|P27816|MAP4_HUMAN_S1073	KOplus-WTplus	0.906493	9.03e-06	0.000202276	P27816	S1073
sp|Q14160|SCRIB_HUMAN_S1378	KOplus-WTplus	-1.48587	8.88e-06	0.000202276	Q14160	S1378
sp|Q8IXT5|RB12B_HUMAN_S254	KOplus-WTplus	0.779979	9.11e-06	0.000202276	Q8IXT5	S254
sp|Q9UJU6|DBNL_HUMAN_S283	KOplus-WTplus	-1.04549	8.95e-06	0.000202276	Q9UJU6	S283
sp|Q9UIF9|BAZ2A_HUMAN_S1770	KOplus-WTplus	-0.792782	9.38e-06	0.000206408	Q9UIF9	S1770
sp|Q8ND25|ZNRF1_HUMAN_S123	KOplus-WTplus	-1.0568	9.66e-06	0.00021041	Q8ND25	S123
sp|Q12830|BPTF_HUMAN_T739	KOplus-WTplus	-0.590082	1e-05	0.000216454	Q12830	T739
sp|O94913|PCF11_HUMAN_S494	KOplus-WTplus	1.20151	1.16e-05	0.00024822	O94913	S494
sp|O95819|M4K4_HUMAN_S604	KOplus-WTplus	-0.435442	1.32e-05	0.000277503	O95819	S604
sp|Q9UGU0|TCF20_HUMAN_S1019	KOplus-WTplus	0.596769	1.32e-05	0.000277503	Q9UGU0	S1019
sp|P49590|SYHM_HUMAN_S67	KOplus-WTplus	-0.587353	1.34e-05	0.000279694	P49590	S67
sp|Q14676|MDC1_HUMAN_S1820	KOplus-WTplus	0.757754	1.41e-05	0.000291021	Q14676	S1820
sp|Q5VUA4|ZN318_HUMAN_S1971	KOplus-WTplus	-0.961681	1.5e-05	0.000305862	Q5VUA4	S1971
sp|P78559|MAP1A_HUMAN_S2617	KOplus-WTplus	-0.651777	1.54e-05	0.000307196	P78559	S2617
sp|Q709C8|VP13C_HUMAN_S737	KOplus-WTplus	-0.337355	1.54e-05	0.000307196	Q709C8	S737
sp|Q96QE3|ATAD5_HUMAN_S356	KOplus-WTplus	0.608645	1.54e-05	0.000307196	Q96QE3	S356
sp|P26358|DNMT1_HUMAN_S127	KOplus-WTplus	0.60256	1.59e-05	0.000312805	P26358	S127
sp|Q14978|NOLC1_HUMAN_S643	KOplus-WTplus	-1.0913	1.6e-05	0.000312805	Q14978	S643
sp|O75369|FLNB_HUMAN_S1505	KOplus-WTplus	-0.652952	1.65e-05	0.000319548	O75369	S1505
sp|P05114|HMGN1_HUMAN_S89	KOplus-WTplus	1.17087	1.66e-05	0.000320331	P05114	S89
sp|P23511|NFYA_HUMAN_S326	KOplus-WTplus	-0.428718	1.71e-05	0.000325531	P23511	S326
sp|Q6PKG0|LARP1_HUMAN_T376	KOplus-WTplus	-1.04586	1.83e-05	0.000346958	Q6PKG0	T376
sp|Q00610|CLH1_HUMAN_T394	KOplus-WTplus	-0.67602	2.05e-05	0.000382523	Q00610	T394
sp|Q3KQU3|MA7D1_HUMAN_S123	KOplus-WTplus	-0.521467	2.05e-05	0.000382523	Q3KQU3	S123
sp|Q13177|PAK2_HUMAN_S197	KOplus-WTplus	-1.084	2.09e-05	0.000385726	Q13177	S197
sp|Q9NR30|DDX21_HUMAN_S71	KOplus-WTplus	0.695454	2.1e-05	0.000385726	Q9NR30	S71
sp|Q13330|MTA1_HUMAN_S522	KOplus-WTplus	-0.840642	2.25e-05	0.000409996	Q13330	S522
sp|Q07617|SPAG1_HUMAN_S418	KOplus-WTplus	-0.480239	2.29e-05	0.000412473	Q07617	S418
sp|Q96JM3|CHAP1_HUMAN_S284_S286	KOplus-WTplus	-0.564264	2.32e-05	0.000415297	Q96JM3	S284	S286
sp|P16104|H2AX_HUMAN_S140	KOplus-WTplus	0.741897	2.34e-05	0.000415929	P16104	S140
sp|O75113|N4BP1_HUMAN_S300	KOplus-WTplus	-0.292918	2.39e-05	0.000420481	O75113	S300
sp|Q9Y618|NCOR2_HUMAN_S956	KOplus-WTplus	-0.700476	2.4e-05	0.000420481	Q9Y618	S956
sp|A6NFI3|ZN316_HUMAN_S112	KOplus-WTplus	-1.00999	2.44e-05	0.000424481	A6NFI3	S112
sp|P51523|ZNF84_HUMAN_S128	KOplus-WTplus	0.895813	2.51e-05	0.000428206	P51523	S128
sp|Q13625|ASPP2_HUMAN_S698	KOplus-WTplus	0.510526	2.52e-05	0.000428206	Q13625	S698
sp|Q6Y7W6|GGYF2_HUMAN_S26_S30	KOplus-WTplus	-0.616089	2.52e-05	0.000428206	Q6Y7W6	S26	S30
sp|P46013|KI67_HUMAN_S374	KOplus-WTplus	-0.971365	2.63e-05	0.000443205	P46013	S374
sp|P27816|MAP4_HUMAN_S941	KOplus-WTplus	1.0177	2.8e-05	0.000469351	P27816	S941
sp|Q6P1L5|F117B_HUMAN_S106	KOplus-WTplus	0.634435	2.93e-05	0.000486943	Q6P1L5	S106
sp|Q9HC52|CBX8_HUMAN_S191	KOplus-WTplus	0.797841	2.97e-05	0.000490055	Q9HC52	S191
sp|Q9NWH9|SLTM_HUMAN_S590	KOplus-WTplus	-0.739364	3.13e-05	0.000513552	Q9NWH9	S590
sp|O75475|PSIP1_HUMAN_T141	KOplus-WTplus	0.660036	3.33e-05	0.000529724	O75475	T141
sp|P53985|MOT1_HUMAN_S213	KOplus-WTplus	-0.826327	3.29e-05	0.000529724	P53985	S213
sp|P78316|NOP14_HUMAN_S96	KOplus-WTplus	0.409506	3.32e-05	0.000529724	P78316	S96
sp|Q15061|WDR43_HUMAN_S431	KOplus-WTplus	-0.686146	3.3e-05	0.000529724	Q15061	S431
sp|O75475|PSIP1_HUMAN_S106	KOplus-WTplus	0.971663	3.57e-05	0.000565157	O75475	S106
sp|O96007|MOC2B_HUMAN_S20	KOplus-WTplus	-0.649223	3.74e-05	0.000588445	O96007	S20
sp|Q86WB0|ZC3C1_HUMAN_S335	KOplus-WTplus	0.629287	3.8e-05	0.000588916	Q86WB0	S335
sp|Q9H1E3|NUCKS_HUMAN_T179_S181	KOplus-WTplus	-0.553358	3.79e-05	0.000588916	Q9H1E3	T179	S181
sp|Q96S99|PKHF1_HUMAN_S227	KOplus-WTplus	0.470737	4.01e-05	0.000617542	Q96S99	S227
sp|O94964|MTCL2_HUMAN_S35	KOplus-WTplus	0.807031	4.04e-05	0.000617794	O94964	S35
sp|Q6ZRS2|SRCAP_HUMAN_S1859	KOplus-WTplus	0.375911	4.2e-05	0.000639029	Q6ZRS2	S1859
sp|Q96T58|MINT_HUMAN_S727	KOplus-WTplus	0.681075	4.35e-05	0.000656361	Q96T58	S727
sp|P78344|IF4G2_HUMAN_S395	KOplus-WTplus	0.634216	4.51e-05	0.000677156	P78344	S395
sp|P49006|MRP_HUMAN_S104	KOplus-WTplus	-0.738215	4.6e-05	0.000685085	P49006	S104
sp|Q6P1L5|F117B_HUMAN_S457	KOplus-WTplus	0.750502	4.87e-05	0.000721469	Q6P1L5	S457
sp|O14497|ARI1A_HUMAN_S1751	KOplus-WTplus	-1.03643	5.03e-05	0.000740005	O14497	S1751
sp|P57764|GSDMD_HUMAN_S252	KOplus-WTplus	-0.537469	5.17e-05	0.000740005	P57764	S252
sp|Q14966|ZN638_HUMAN_S605	KOplus-WTplus	-0.712608	5.15e-05	0.000740005	Q14966	S605
sp|Q15651|HMGN3_HUMAN_S6	KOplus-WTplus	1.01529	5.17e-05	0.000740005	Q15651	S6
sp|Q9H6F5|CCD86_HUMAN_S18	KOplus-WTplus	0.691722	5.19e-05	0.000740005	Q9H6F5	S18
sp|Q9Y3P8|SIT1_HUMAN_T144	KOplus-WTplus	0.965146	5.19e-05	0.000740005	Q9Y3P8	T144
sp|Q8N1F8|S11IP_HUMAN_S482	KOplus-WTplus	0.637291	5.25e-05	0.000743379	Q8N1F8	S482
sp|Q8WXG6|MADD_HUMAN_S813	KOplus-WTplus	-0.9466	5.28e-05	0.000743379	Q8WXG6	S813
sp|P30305|MPIP2_HUMAN_S249	KOplus-WTplus	-0.59492	5.39e-05	0.000754008	P30305	S249
sp|Q5T1M5|FKB15_HUMAN_S1114	KOplus-WTplus	-0.689006	5.97e-05	0.000830132	Q5T1M5	S1114
sp|O43166|SI1L1_HUMAN_S1549	KOplus-WTplus	-0.391828	6.08e-05	0.000841696	O43166	S1549
sp|Q8TAQ2|SMRC2_HUMAN_S302_S304	KOplus-WTplus	-0.526784	6.16e-05	0.000841846	Q8TAQ2	S302	S304
sp|Q9HCU9|BRMS1_HUMAN_S237	KOplus-WTplus	-0.475495	6.15e-05	0.000841846	Q9HCU9	S237
sp|P78364|PHC1_HUMAN_S645	KOplus-WTplus	0.507541	6.68e-05	0.000907138	P78364	S645
sp|O60566|BUB1B_HUMAN_S670	KOplus-WTplus	-0.393808	6.99e-05	0.000938775	O60566	S670
sp|Q16649|NFIL3_HUMAN_S353	KOplus-WTplus	-1.11955	6.98e-05	0.000938775	Q16649	S353
sp|Q7Z4V5|HDGR2_HUMAN_S652	KOplus-WTplus	0.378094	7.18e-05	0.000958274	Q7Z4V5	S652
sp|P27824|CALX_HUMAN_S583	KOplus-WTplus	-0.502109	7.38e-05	0.000979233	P27824	S583
sp|Q04637|IF4G1_HUMAN_S1231	KOplus-WTplus	-0.44908	7.45e-05	0.000979233	Q04637	S1231
sp|Q8N1G0|ZN687_HUMAN_S433	KOplus-WTplus	-0.322548	7.46e-05	0.000979233	Q8N1G0	S433
sp|P42566|EPS15_HUMAN_S796	KOplus-WTplus	-0.511678	7.59e-05	0.000983318	P42566	S796
sp|Q7KZF4|SND1_HUMAN_S426	KOplus-WTplus	0.394256	7.66e-05	0.000983318	Q7KZF4	S426
sp|Q8WYP5|ELYS_HUMAN_S1996	KOplus-WTplus	0.801491	7.61e-05	0.000983318	Q8WYP5	S1996
sp|Q9NUL3|STAU2_HUMAN_S440	KOplus-WTplus	-0.719779	7.66e-05	0.000983318	Q9NUL3	S440
sp|Q9NQT8|KI13B_HUMAN_S1644	KOplus-WTplus	0.398743	7.76e-05	0.000990202	Q9NQT8	S1644
sp|Q9UIG0|BAZ1B_HUMAN_S312	KOplus-WTplus	0.506438	7.83e-05	0.000993252	Q9UIG0	S312
sp|O60292|SI1L3_HUMAN_S1364	KOplus-WTplus	0.379198	7.88e-05	0.000994442	O60292	S1364
sp|Q96T58|MINT_HUMAN_S1918	KOplus-WTplus	0.886228	8.58e-05	0.001077	Q96T58	S1918
sp|Q5T200|ZC3HD_HUMAN_S993	KOplus-WTplus	0.602983	8.7e-05	0.001086	Q5T200	S993
sp|P19338|NUCL_HUMAN_T76	KOplus-WTplus	-0.652722	8.78e-05	0.00109047	P19338	T76
sp|Q92834|RPGR_HUMAN_S961	KOplus-WTplus	-0.504259	9.38e-05	0.00115912	Q92834	S961
sp|P62995|TRA2B_HUMAN_S99	KOplus-WTplus	2.28894	9.66e-05	0.00118061	P62995	S99
sp|Q15424|SAFB1_HUMAN_S601_S604	KOplus-WTplus	-0.760198	9.63e-05	0.00118061	Q15424	S601	S604
sp|Q13427|PPIG_HUMAN_S687	KOplus-WTplus	0.972037	9.74e-05	0.00118467	Q13427	S687
sp|Q6W2J9|BCOR_HUMAN_S423	KOplus-WTplus	0.450684	9.9e-05	0.00119683	Q6W2J9	S423
sp|Q9Y4B5|MTCL1_HUMAN_S1514	KOplus-WTplus	0.521833	0.000106424	0.00128042	Q9Y4B5	S1514
sp|Q15003|CND2_HUMAN_T49	KOplus-WTplus	-0.530866	0.000108721	0.00130127	Q15003	T49
sp|Q2TB10|ZN800_HUMAN_S336	KOplus-WTplus	0.389531	0.000111722	0.0013303	Q2TB10	S336
sp|O75534|CSDE1_HUMAN_S445	KOplus-WTplus	-0.491587	0.000112856	0.00133691	O75534	S445
sp|P35251|RFC1_HUMAN_S156	KOplus-WTplus	0.698022	0.000114797	0.00134609	P35251	S156
sp|Q8IZP0|ABI1_HUMAN_S222	KOplus-WTplus	-0.468545	0.000114683	0.00134609	Q8IZP0	S222
sp|P07199|CENPB_HUMAN_S156	KOplus-WTplus	-0.551838	0.000116709	0.00135476	P07199	S156
sp|Q9NVW2|RNF12_HUMAN_S215	KOplus-WTplus	0.83483	0.000116701	0.00135476	Q9NVW2	S215
sp|Q14241|ELOA1_HUMAN_S125	KOplus-WTplus	0.889565	0.000120006	0.00137717	Q14241	S125
sp|Q15052|ARHG6_HUMAN_S684	KOplus-WTplus	-0.689318	0.00011946	0.00137717	Q15052	S684
sp|Q8NC51|SERB1_HUMAN_S234	KOplus-WTplus	-0.705315	0.000120872	0.00137717	Q8NC51	S234
sp|Q9H165|BC11A_HUMAN_S86	KOplus-WTplus	-0.609339	0.000121024	0.00137717	Q9H165	S86
sp|Q9NU19|TB22B_HUMAN_S154	KOplus-WTplus	-0.713045	0.000125125	0.00140995	Q9NU19	S154
sp|Q9UKV3|ACINU_HUMAN_T1332	KOplus-WTplus	1.21602	0.00012474	0.00140995	Q9UKV3	T1332
sp|Q9BUQ8|DDX23_HUMAN_T25	KOplus-WTplus	1.41988	0.000126378	0.00141715	Q9BUQ8	T25
sp|P38159|RBMX_HUMAN_S88	KOplus-WTplus	-0.626778	0.000128225	0.00143091	P38159	S88
sp|P78344|IF4G2_HUMAN_T508	KOplus-WTplus	0.480695	0.00012945	0.00143764	P78344	T508
sp|Q16659|MK06_HUMAN_S189	KOplus-WTplus	-0.960528	0.000133474	0.00147523	Q16659	S189
sp|Q9ULR3|PPM1H_HUMAN_S124	KOplus-WTplus	-0.698837	0.0001346	0.0014806	Q9ULR3	S124
sp|P13798|ACPH_HUMAN_S187	KOplus-WTplus	-0.442483	0.000136329	0.00149251	P13798	S187
sp|P51397|DAP1_HUMAN_S51	KOplus-WTplus	1.5017	0.000137659	0.00149997	P51397	S51
sp|Q8WWM7|ATX2L_HUMAN_S594	KOplus-WTplus	-0.334136	0.000138649	0.00150366	Q8WWM7	S594
sp|P07814|SYEP_HUMAN_S845	KOplus-WTplus	-0.931283	0.000141884	0.00153155	P07814	S845
sp|Q12770|SCAP_HUMAN_S822	KOplus-WTplus	0.520814	0.000145044	0.00155838	Q12770	S822
sp|Q12802|AKP13_HUMAN_S983	KOplus-WTplus	-0.670075	0.00014613	0.00156278	Q12802	S983
sp|Q9UHB6|LIMA1_HUMAN_S490	KOplus-WTplus	-0.435437	0.00014778	0.00157314	Q9UHB6	S490
sp|P19338|NUCL_HUMAN_T84	KOplus-WTplus	-1.06951	0.000149288	0.00158191	P19338	T84
sp|Q13813|SPTN1_HUMAN_S1217	KOplus-WTplus	-0.6375	0.000153135	0.00161526	Q13813	S1217
sp|Q9P1Y6|PHRF1_HUMAN_S1202	KOplus-WTplus	0.442518	0.000154972	0.0016272	Q9P1Y6	S1202
sp|Q8IUD2|RB6I2_HUMAN_S21	KOplus-WTplus	0.430027	0.000156925	0.00164026	Q8IUD2	S21
sp|Q9Y520|PRC2C_HUMAN_T2673	KOplus-WTplus	0.758351	0.000158887	0.00165328	Q9Y520	T2673
sp|Q15424|SAFB1_HUMAN_S604	KOplus-WTplus	-0.517621	0.000163349	0.00169209	Q15424	S604
sp|Q15424|SAFB1_HUMAN_S904	KOplus-WTplus	-0.712395	0.000164708	0.00169855	Q15424	S904
sp|Q9BW71|HIRP3_HUMAN_S227	KOplus-WTplus	-0.553341	0.00016718	0.00171638	Q9BW71	S227
sp|Q04637|IF4G1_HUMAN_S1147	KOplus-WTplus	0.515461	0.000172211	0.00175245	Q04637	S1147
sp|Q8TAP9|MPLKI_HUMAN_S40	KOplus-WTplus	-0.681475	0.000171482	0.00175245	Q8TAP9	S40
sp|Q96JM3|CHAP1_HUMAN_S416	KOplus-WTplus	0.342642	0.000173783	0.0017607	Q96JM3	S416
sp|P21796|VDAC1_HUMAN_S104	KOplus-WTplus	-0.46227	0.000178789	0.0018035	P21796	S104
sp|P27361|MK03_HUMAN_Y204	KOplus-WTplus	-0.612754	0.000186944	0.00186944	P27361	Y204
sp|P27708|PYR1_HUMAN_S1859	KOplus-WTplus	0.48163	0.000186838	0.00186944	P27708	S1859
sp|P17812|PYRG1_HUMAN_S575	KOplus-WTplus	-0.501538	0.000187921	0.00187111	P17812	S575
sp|O96020|CCNE2_HUMAN_S21	KOplus-WTplus	0.637618	0.000189009	0.00187211	O96020	S21
sp|Q99590|SCAFB_HUMAN_S902	KOplus-WTplus	0.739467	0.000189642	0.00187211	Q99590	S902
sp|Q01130|SRSF2_HUMAN_S191	KOplus-WTplus	0.539108	0.00019179	0.00188525	Q01130	S191
sp|P50613|CDK7_HUMAN_T170	KOplus-WTplus	-0.715973	0.000195816	0.00191397	P50613	T170
sp|Q53TN4|CYBR1_HUMAN_S260	KOplus-WTplus	0.753033	0.000196368	0.00191397	Q53TN4	S260
sp|O60841|IF2P_HUMAN_S214	KOplus-WTplus	0.62913	0.000200705	0.00194802	O60841	S214
sp|Q49A26|GLYR1_HUMAN_S122	KOplus-WTplus	0.462236	0.000205388	0.00197686	Q49A26	S122
sp|Q9H0K1|SIK2_HUMAN_S576	KOplus-WTplus	0.420693	0.000204816	0.00197686	Q9H0K1	S576
sp|Q7Z6E9|RBBP6_HUMAN_S360	KOplus-WTplus	-0.424411	0.000207774	0.0019839	Q7Z6E9	S360
sp|Q8TEU7|RPGF6_HUMAN_S1094	KOplus-WTplus	-0.498404	0.000208697	0.0019839	Q8TEU7	S1094
sp|Q9UK58|CCNL1_HUMAN_Y376	KOplus-WTplus	0.711759	0.000208683	0.0019839	Q9UK58	Y376
sp|Q9H1A4|APC1_HUMAN_S688	KOplus-WTplus	-0.358528	0.000212959	0.00201613	Q9H1A4	S688
sp|P35606|COPB2_HUMAN_S859	KOplus-WTplus	0.295161	0.000217956	0.00205501	P35606	S859
sp|Q13427|PPIG_HUMAN_S696	KOplus-WTplus	0.429036	0.000219406	0.00206027	Q13427	S696
sp|Q9UKL3|C8AP2_HUMAN_S567	KOplus-WTplus	0.524114	0.000220422	0.00206143	Q9UKL3	S567
sp|Q8IU81|I2BP1_HUMAN_S436	KOplus-WTplus	-0.386017	0.000222358	0.00207115	Q8IU81	S436
sp|Q8IYB3|SRRM1_HUMAN_S754_S756	KOplus-WTplus	0.482788	0.000223927	0.00207404	Q8IYB3	S754	S756
sp|Q8WXE1|ATRIP_HUMAN_S224	KOplus-WTplus	0.672442	0.000224463	0.00207404	Q8WXE1	S224
sp|O75081|MTG16_HUMAN_S459	KOplus-WTplus	-0.362196	0.000232413	0.0021262	O75081	S459
sp|Q8N2M8|CLASR_HUMAN_S547	KOplus-WTplus	-0.484221	0.0002328	0.0021262	Q8N2M8	S547
sp|Q9H6U6|BCAS3_HUMAN_S570	KOplus-WTplus	-0.266467	0.000232869	0.0021262	Q9H6U6	S570
sp|P11171|EPB41_HUMAN_T60	KOplus-WTplus	-0.395937	0.000235941	0.00214576	P11171	T60
sp|P46013|KI67_HUMAN_S1679	KOplus-WTplus	0.628027	0.000238222	0.00215801	P46013	S1679
sp|P32298|GRK4_HUMAN_S485	KOplus-WTplus	-1.01626	0.000242163	0.00217628	P32298	S485
sp|Q8N3X1|FNBP4_HUMAN_S18	KOplus-WTplus	-0.528966	0.000242768	0.00217628	Q8N3X1	S18
sp|Q92917|GPKOW_HUMAN_S42	KOplus-WTplus	-0.352948	0.000243065	0.00217628	Q92917	S42
sp|Q9BZ95|NSD3_HUMAN_S585	KOplus-WTplus	0.840102	0.00024456	0.00218121	Q9BZ95	S585
sp|Q14204|DYHC1_HUMAN_S4368	KOplus-WTplus	-0.624481	0.000249178	0.00221385	Q14204	S4368
sp|Q5QJE6|TDIF2_HUMAN_S184	KOplus-WTplus	0.541694	0.000250741	0.00221921	Q5QJE6	S184
sp|Q5T200|ZC3HD_HUMAN_S877	KOplus-WTplus	0.614153	0.000262894	0.00231788	Q5T200	S877
sp|P12270|TPR_HUMAN_T2116	KOplus-WTplus	-0.972319	0.000271321	0.00238309	P12270	T2116
sp|Q12888|TP53B_HUMAN_S1462	KOplus-WTplus	-0.61188	0.000275848	0.00241367	Q12888	S1462
sp|Q9HC35|EMAL4_HUMAN_S146	KOplus-WTplus	0.371692	0.000282723	0.0024645	Q9HC35	S146
sp|Q5TAX3|TUT4_HUMAN_S104	KOplus-WTplus	-0.392848	0.000285011	0.00247509	Q5TAX3	S104
sp|Q04637|IF4G1_HUMAN_S1209	KOplus-WTplus	-0.79276	0.000289526	0.00250488	Q04637	S1209
sp|Q16555|DPYL2_HUMAN_S522	KOplus-WTplus	0.382079	0.000294986	0.0025426	Q16555	S522
sp|P29590|PML_HUMAN_S518_S527	KOplus-WTplus	-0.298291	0.00029807	0.00255964	P29590	S518	S527
sp|P32519|ELF1_HUMAN_S168	KOplus-WTplus	0.386345	0.000300039	0.002567	P32519	S168
sp|Q99549|MPP8_HUMAN_S403	KOplus-WTplus	0.899207	0.000301738	0.00257201	Q99549	S403
sp|P51816|AFF2_HUMAN_S918	KOplus-WTplus	0.801018	0.000304631	0.00258712	P51816	S918
sp|O75791|GRAP2_HUMAN_T262	KOplus-WTplus	-0.368172	0.000312398	0.00264337	O75791	T262
sp|Q9UHD8|SEPT9_HUMAN_S85	KOplus-WTplus	1.47808	0.000314361	0.00265027	Q9UHD8	S85
sp|O94880|PHF14_HUMAN_S530	KOplus-WTplus	-0.420154	0.000320488	0.0026921	O94880	S530
sp|Q9BTA9|WAC_HUMAN_S511	KOplus-WTplus	0.489155	0.000336023	0.00281236	Q9BTA9	S511
sp|Q9UQ35|SRRM2_HUMAN_S808_T810	KOplus-WTplus	0.391262	0.000341727	0.00284979	Q9UQ35	S808	T810
sp|O75569|PRKRA_HUMAN_S18	KOplus-WTplus	-0.866658	0.000348927	0.00288897	O75569	S18
sp|P23528|COF1_HUMAN_T25	KOplus-WTplus	-0.54633	0.000347752	0.00288897	P23528	T25
sp|Q02241|KIF23_HUMAN_S902	KOplus-WTplus	-0.492149	0.000361852	0.00298248	Q02241	S902
sp|Q13247|SRSF6_HUMAN_S316	KOplus-WTplus	0.860287	0.000364095	0.00298248	Q13247	S316
sp|Q96EU6|RRP36_HUMAN_S73	KOplus-WTplus	0.79677	0.000363364	0.00298248	Q96EU6	S73
sp|Q16204|CCDC6_HUMAN_S240_S244	KOplus-WTplus	0.480253	0.000371863	0.00303265	Q16204	S240	S244
sp|Q9H165|BC11A_HUMAN_S328_S332	KOplus-WTplus	-0.663765	0.000372846	0.00303265	Q9H165	S328	S332
sp|Q14865|ARI5B_HUMAN_S1032	KOplus-WTplus	-0.291704	0.000392033	0.00316942	Q14865	S1032
sp|Q7LBC6|KDM3B_HUMAN_S727	KOplus-WTplus	-0.766462	0.000392404	0.00316942	Q7LBC6	S727
sp|P16333|NCK1_HUMAN_S85	KOplus-WTplus	-0.842081	0.000420692	0.00338605	P16333	S85
sp|P11171|EPB41_HUMAN_S188	KOplus-WTplus	0.474846	0.000424562	0.00339356	P11171	S188
sp|Q8N1K5|THMS1_HUMAN_S611	KOplus-WTplus	0.395208	0.000424154	0.00339356	Q8N1K5	S611
sp|Q7Z2W4|ZCCHV_HUMAN_S378	KOplus-WTplus	0.368625	0.00042785	0.00340174	Q7Z2W4	S378
sp|Q8IYB3|SRRM1_HUMAN_S707	KOplus-WTplus	0.707373	0.000428531	0.00340174	Q8IYB3	S707
sp|Q92834|RPGR_HUMAN_S518	KOplus-WTplus	-0.317398	0.000433192	0.00342697	Q92834	S518
sp|Q96FF9|CDCA5_HUMAN_S75	KOplus-WTplus	-0.41146	0.000439304	0.00346345	Q96FF9	S75
sp|O43491|E41L2_HUMAN_S598	KOplus-WTplus	0.525706	0.000444203	0.00348967	O43491	S598
sp|Q9UPZ3|HPS5_HUMAN_S563	KOplus-WTplus	-0.372917	0.00044565	0.00348967	Q9UPZ3	S563
sp|Q15054|DPOD3_HUMAN_S307	KOplus-WTplus	0.508064	0.000452446	0.00353091	Q15054	S307
sp|Q15223|NECT1_HUMAN_S422	KOplus-WTplus	-0.690074	0.00045819	0.0035637	Q15223	S422
sp|Q9UEY8|ADDG_HUMAN_S679	KOplus-WTplus	0.463635	0.000477312	0.00369997	Q9UEY8	S679
sp|Q86YV0|RASL3_HUMAN_S228_S231	KOplus-WTplus	0.402556	0.000480435	0.00371173	Q86YV0	S228	S231
sp|Q07955|SRSF1_HUMAN_S199	KOplus-WTplus	0.918624	0.000489388	0.00374333	Q07955	S199
sp|Q13033|STRN3_HUMAN_S229	KOplus-WTplus	-0.418385	0.000488317	0.00374333	Q13033	S229
sp|Q15424|SAFB1_HUMAN_S627	KOplus-WTplus	-0.680144	0.000487076	0.00374333	Q15424	S627
sp|Q9H9L7|AKIR1_HUMAN_S22	KOplus-WTplus	0.510322	0.000492404	0.00375397	Q9H9L7	S22
sp|O75362|ZN217_HUMAN_S570	KOplus-WTplus	0.323722	0.000495983	0.00376882	O75362	S570
sp|P62753|RS6_HUMAN_S236_S240	KOplus-WTplus	1.23192	0.000498386	0.00377466	P62753	S236	S240
sp|Q9UM11|FZR1_HUMAN_S70	KOplus-WTplus	0.34737	0.000500079	0.00377511	Q9UM11	S70
sp|P16401|H15_HUMAN_S18	KOplus-WTplus	1.26487	0.000516101	0.00388337	P16401	S18
sp|O60841|IF2P_HUMAN_S164	KOplus-WTplus	0.431355	0.000525226	0.00393663	O60841	S164
sp|O95544|NADK_HUMAN_S48	KOplus-WTplus	-0.690117	0.000527714	0.00393663	O95544	S48
sp|P17096|HMGA1_HUMAN_T53	KOplus-WTplus	-0.43604	0.000528292	0.00393663	P17096	T53
sp|Q8IYB3|SRRM1_HUMAN_S530	KOplus-WTplus	0.63123	0.000530933	0.00394358	Q8IYB3	S530
sp|P42684|ABL2_HUMAN_S936	KOplus-WTplus	-0.738311	0.000541383	0.00400832	P42684	S936
sp|O43379|WDR62_HUMAN_S1144	KOplus-WTplus	-0.653071	0.00054347	0.00401091	O43379	S1144
sp|Q8WXE0|CSKI2_HUMAN_S946	KOplus-WTplus	0.349172	0.000547994	0.00403142	Q8WXE0	S946
sp|P51531|SMCA2_HUMAN_S329	KOplus-WTplus	0.716404	0.000551337	0.00404313	P51531	S329
sp|Q15942|ZYX_HUMAN_S344	KOplus-WTplus	-0.511875	0.000563559	0.00411969	Q15942	S344
sp|Q5VUA4|ZN318_HUMAN_S173	KOplus-WTplus	-0.542827	0.000568168	0.00414028	Q5VUA4	S173
sp|P55011|S12A2_HUMAN_S994	KOplus-WTplus	-0.625053	0.000580255	0.00421506	P55011	S994
sp|O43561|LAT_HUMAN_S224	KOplus-WTplus	-0.657549	0.000587708	0.00422668	O43561	S224
sp|P19338|NUCL_HUMAN_T92	KOplus-WTplus	-1.12508	0.000597971	0.00422668	P19338	T92
sp|Q13586|STIM1_HUMAN_S512	KOplus-WTplus	-0.624933	0.000592822	0.00422668	Q13586	S512
sp|Q15154|PCM1_HUMAN_S93	KOplus-WTplus	-0.718482	0.000600151	0.00422668	Q15154	S93
sp|Q53F19|NCBP3_HUMAN_S25	KOplus-WTplus	0.202315	0.00059214	0.00422668	Q53F19	S25
sp|Q76FK4|NOL8_HUMAN_S660	KOplus-WTplus	0.568432	0.000599085	0.00422668	Q76FK4	S660
sp|Q93074|MED12_HUMAN_S700	KOplus-WTplus	0.305566	0.000593202	0.00422668	Q93074	S700
sp|Q96AP0|ACD_HUMAN_S25	KOplus-WTplus	-0.42698	0.000590201	0.00422668	Q96AP0	S25
sp|Q9NQG5|RPR1B_HUMAN_S134	KOplus-WTplus	0.385752	0.000594683	0.00422668	Q9NQG5	S134
sp|Q9P2E9|RRBP1_HUMAN_T225	KOplus-WTplus	0.999562	0.000588085	0.00422668	Q9P2E9	T225
sp|Q96IZ7|RSRC1_HUMAN_S331	KOplus-WTplus	-0.476837	0.000604603	0.00424508	Q96IZ7	S331
sp|Q04637|IF4G1_HUMAN_S704	KOplus-WTplus	-0.718558	0.000613654	0.00429558	Q04637	S704
sp|Q14161|GIT2_HUMAN_S365	KOplus-WTplus	-0.380638	0.000626439	0.00437182	Q14161	S365
sp|Q14978|NOLC1_HUMAN_S623	KOplus-WTplus	-0.588165	0.000628997	0.00437645	Q14978	S623
sp|Q9ULJ3|ZBT21_HUMAN_S434_S435	KOplus-WTplus	-0.307394	0.000639896	0.00443892	Q9ULJ3	S434	S435
sp|O75674|TM1L1_HUMAN_S323	KOplus-WTplus	0.42586	0.000643562	0.00445098	O75674	S323
sp|P25098|ARBK1_HUMAN_S670	KOplus-WTplus	-0.628234	0.000648999	0.00446187	P25098	S670
sp|Q147X3|NAA30_HUMAN_S55	KOplus-WTplus	-0.393811	0.000648236	0.00446187	Q147X3	S55
sp|P06493|CDK1_HUMAN_T161	KOplus-WTplus	-0.592981	0.000657168	0.00447805	P06493	T161
sp|Q12802|AKP13_HUMAN_S2563	KOplus-WTplus	-0.765554	0.000656147	0.00447805	Q12802	S2563
sp|Q96F86|EDC3_HUMAN_T173	KOplus-WTplus	-0.48426	0.000654361	0.00447805	Q96F86	T173
sp|Q86WB0|ZC3C1_HUMAN_S354	KOplus-WTplus	-0.639365	0.000665784	0.00452342	Q86WB0	S354
sp|P78559|MAP1A_HUMAN_S2451	KOplus-WTplus	-1.28359	0.000674388	0.00456844	P78559	S2451
sp|Q6NZ67|MZT2B_HUMAN_S152	KOplus-WTplus	0.561974	0.000679652	0.00458844	Q6NZ67	S152
sp|Q9P219|DAPLE_HUMAN_S1869_S1870	KOplus-WTplus	0.438052	0.000681314	0.00458844	Q9P219	S1869	S1870
sp|Q16666|IF16_HUMAN_T123	KOplus-WTplus	-0.870574	0.0006885	0.00462336	Q16666	T123
sp|P16949|STMN1_HUMAN_S16_S25	KOplus-WTplus	-0.928955	0.000693016	0.00463738	P16949	S16	S25
sp|Q96T58|MINT_HUMAN_S1278	KOplus-WTplus	0.914799	0.000694603	0.00463738	Q96T58	S1278
sp|O43432|IF4G3_HUMAN_S495	KOplus-WTplus	0.429034	0.000700226	0.00465678	O43432	S495
sp|Q9P0U4|CXXC1_HUMAN_S138	KOplus-WTplus	1.39771	0.000703557	0.00465678	Q9P0U4	S138
sp|Q9UBW5|BIN2_HUMAN_S357	KOplus-WTplus	0.542658	0.000703433	0.00465678	Q9UBW5	S357
sp|Q9BQG0|MBB1A_HUMAN_S11	KOplus-WTplus	0.447201	0.000710542	0.00468957	Q9BQG0	S11
sp|Q9UQ35|SRRM2_HUMAN_S1621	KOplus-WTplus	0.308839	0.000716311	0.00471418	Q9UQ35	S1621
sp|Q9BU76|MMTA2_HUMAN_S220	KOplus-WTplus	0.957461	0.000722554	0.00472833	Q9BU76	S220
sp|Q9UMZ2|SYNRG_HUMAN_S752	KOplus-WTplus	-0.745423	0.000722121	0.00472833	Q9UMZ2	S752
sp|Q86YV0|RASL3_HUMAN_S228	KOplus-WTplus	0.973716	0.000737556	0.00479931	Q86YV0	S228
sp|Q9Y520|PRC2C_HUMAN_S2694	KOplus-WTplus	0.447343	0.000736942	0.00479931	Q9Y520	S2694
sp|Q13045|FLII_HUMAN_S856	KOplus-WTplus	-0.300664	0.000750689	0.00487104	Q13045	S856
sp|Q14739|LBR_HUMAN_S101	KOplus-WTplus	0.797398	0.000759426	0.00491393	Q14739	S101
sp|Q7Z2Z1|TICRR_HUMAN_S599	KOplus-WTplus	-0.45175	0.000768121	0.00495631	Q7Z2Z1	S599
sp|Q9UI08|EVL_HUMAN_S369	KOplus-WTplus	0.362264	0.000775471	0.0049898	Q9UI08	S369
sp|O75367|H2AY_HUMAN_T129	KOplus-WTplus	-0.425335	0.000782419	0.00502052	O75367	T129
sp|P13612|ITA4_HUMAN_S1021	KOplus-WTplus	-0.290979	0.000785265	0.00502483	P13612	S1021
sp|Q13813|SPTN1_HUMAN_S1031	KOplus-WTplus	0.73971	0.000792419	0.0050566	Q13813	S1031
sp|Q15052|ARHG6_HUMAN_S640	KOplus-WTplus	-0.767416	0.000825979	0.00525263	Q15052	S640
sp|Q96RK0|CIC_HUMAN_T472	KOplus-WTplus	0.451114	0.000827687	0.00525263	Q96RK0	T472
sp|Q7Z4H7|HAUS6_HUMAN_S507	KOplus-WTplus	-0.379779	0.000836497	0.00529399	Q7Z4H7	S507
sp|Q9UPN3|MACF1_HUMAN_S4521	KOplus-WTplus	-0.806964	0.000850307	0.00536669	Q9UPN3	S4521
sp|Q96B97|SH3K1_HUMAN_S230	KOplus-WTplus	-0.591478	0.000857487	0.00539726	Q96B97	S230
sp|Q9BUA3|SPNDC_HUMAN_S310	KOplus-WTplus	0.600672	0.000865845	0.00543506	Q9BUA3	S310
sp|P22670|RFX1_HUMAN_S159	KOplus-WTplus	-0.459917	0.000876619	0.00548777	P22670	S159
sp|O43583|DENR_HUMAN_S73	KOplus-WTplus	-0.503753	0.000886114	0.00553222	O43583	S73
sp|Q9UHB7|AFF4_HUMAN_S620	KOplus-WTplus	0.641143	0.000889529	0.00553858	Q9UHB7	S620
sp|P46087|NOP2_HUMAN_S732	KOplus-WTplus	0.502891	0.000922177	0.00572642	P46087	S732
sp|O14974|MYPT1_HUMAN_S445	KOplus-WTplus	0.590404	0.000927965	0.00574692	O14974	S445
sp|Q86UP2|KTN1_HUMAN_S75	KOplus-WTplus	0.654408	0.00093132	0.00575227	Q86UP2	S75
sp|P29374|ARI4A_HUMAN_S1140_S1145	KOplus-WTplus	-0.844994	0.000935935	0.00576536	P29374	S1140	S1145
sp|Q14157|UBP2L_HUMAN_S609	KOplus-WTplus	-0.461915	0.000950207	0.00583771	Q14157	S609
sp|O94804|STK10_HUMAN_S455	KOplus-WTplus	-0.414381	0.00095769	0.0058588	O94804	S455
sp|Q7Z6P3|RAB44_HUMAN_S509	KOplus-WTplus	-0.90746	0.00096125	0.0058588	Q7Z6P3	S509
sp|Q9NYL2|M3K20_HUMAN_S727	KOplus-WTplus	0.559548	0.000959697	0.0058588	Q9NYL2	S727
sp|Q5VT52|RPRD2_HUMAN_S1099	KOplus-WTplus	-0.479089	0.000968258	0.00588599	Q5VT52	S1099
sp|Q6P0N0|M18BP_HUMAN_S1104	KOplus-WTplus	-0.627883	0.000972624	0.00589701	Q6P0N0	S1104
sp|P42167|LAP2B_HUMAN_S306	KOplus-WTplus	-0.359623	0.000986183	0.00596357	P42167	S306
sp|Q92615|LAR4B_HUMAN_S601	KOplus-WTplus	0.320022	0.00101035	0.00609375	Q92615	S601
sp|Q15910|EZH2_HUMAN_S363_T367	KOplus-WTplus	-0.470622	0.00101505	0.00610614	Q15910	S363	T367
sp|Q15648|MED1_HUMAN_S1207_T1215	KOplus-WTplus	0.371511	0.00103709	0.00622254	Q15648	S1207	T1215
sp|P43243|MATR3_HUMAN_S598	KOplus-WTplus	0.320833	0.00104328	0.00624347	P43243	S598
sp|Q99607|ELF4_HUMAN_S188	KOplus-WTplus	0.470687	0.00105532	0.00629917	Q99607	S188
sp|Q01082|SPTB2_HUMAN_S2169	KOplus-WTplus	0.396077	0.0010719	0.00638166	Q01082	S2169
sp|Q96G01|BICD1_HUMAN_S548	KOplus-WTplus	-0.433181	0.00108741	0.0064574	Q96G01	S548
sp|Q14687|GSE1_HUMAN_S909	KOplus-WTplus	-0.631264	0.00111924	0.00662932	Q14687	S909
sp|O14497|ARI1A_HUMAN_S1944	KOplus-WTplus	-0.549517	0.00113305	0.00669401	O14497	S1944
sp|Q8IWW6|RHG12_HUMAN_T231_S240	KOplus-WTplus	0.322316	0.00114886	0.0067701	Q8IWW6	T231	S240
sp|Q9Y4B5|MTCL1_HUMAN_S77	KOplus-WTplus	0.573373	0.00115363	0.00678088	Q9Y4B5	S77
sp|Q12851|M4K2_HUMAN_S328	KOplus-WTplus	-0.454579	0.00116564	0.00681678	Q12851	S328
sp|Q9HCM1|RESF1_HUMAN_S1708	KOplus-WTplus	-0.40479	0.00116452	0.00681678	Q9HCM1	S1708
sp|P46783|RS10_HUMAN_T126	KOplus-WTplus	0.622749	0.00119376	0.00696362	P46783	T126
sp|O75791|GRAP2_HUMAN_S159	KOplus-WTplus	-0.701826	0.00119992	0.00698191	O75791	S159
sp|Q07002|CDK18_HUMAN_S132	KOplus-WTplus	-0.599158	0.00124804	0.00722552	Q07002	S132
sp|Q12888|TP53B_HUMAN_S552	KOplus-WTplus	-0.784623	0.00124734	0.00722552	Q12888	S552
sp|Q8IV50|LYSM2_HUMAN_S24	KOplus-WTplus	-0.592969	0.0012515	0.00722741	Q8IV50	S24
sp|Q96DZ7|T4S19_HUMAN_S76_Y82	KOplus-WTplus	0.594869	0.00126175	0.00726841	Q96DZ7	S76	Y82
sp|P25054|APC_HUMAN_S1360	KOplus-WTplus	-0.439811	0.00127302	0.00729694	P25054	S1360
sp|P78559|MAP1A_HUMAN_T576	KOplus-WTplus	-0.473469	0.00127103	0.00729694	P78559	T576
sp|O15027|SC16A_HUMAN_S342	KOplus-WTplus	-0.995678	0.00128851	0.00735939	O15027	S342
sp|P46013|KI67_HUMAN_S859	KOplus-WTplus	0.66765	0.00129028	0.00735939	P46013	S859
sp|Q13239|SLAP1_HUMAN_S255	KOplus-WTplus	-0.700384	0.00133737	0.00760918	Q13239	S255
sp|Q7Z2Z1|TICRR_HUMAN_S1045	KOplus-WTplus	-0.443639	0.00134443	0.00763054	Q7Z2Z1	S1045
sp|O75821|EIF3G_HUMAN_S42	KOplus-WTplus	-0.334022	0.0013701	0.00775721	O75821	S42
sp|Q9BSL1|UBAC1_HUMAN_S98	KOplus-WTplus	-0.516471	0.00140809	0.00795279	Q9BSL1	S98
sp|Q16555|DPYL2_HUMAN_T514	KOplus-WTplus	0.263848	0.00141654	0.00798101	Q16555	T514
sp|Q5VTL8|PR38B_HUMAN_S529	KOplus-WTplus	0.621469	0.00142531	0.00801087	Q5VTL8	S529
sp|P35269|T2FA_HUMAN_T389	KOplus-WTplus	0.509585	0.00144614	0.00810818	P35269	T389
sp|Q9Y2W1|TR150_HUMAN_T874	KOplus-WTplus	-0.380748	0.00145185	0.00812053	Q9Y2W1	T874
sp|Q86YP4|P66A_HUMAN_S100_S107	KOplus-WTplus	0.343921	0.00147225	0.00821472	Q86YP4	S100	S107
sp|Q14978|NOLC1_HUMAN_T597	KOplus-WTplus	-0.2356	0.00152407	0.0084412	Q14978	T597
sp|Q92974|ARHG2_HUMAN_S956_S960	KOplus-WTplus	-1.00219	0.00152746	0.0084412	Q92974	S956	S960
sp|Q96CP6|ASTRA_HUMAN_S47	KOplus-WTplus	0.338086	0.00152579	0.0084412	Q96CP6	S47
sp|Q9BXL7|CAR11_HUMAN_S925	KOplus-WTplus	0.28733	0.00151722	0.0084412	Q9BXL7	S925
sp|A6NKF1|SAC31_HUMAN_S41	KOplus-WTplus	0.334452	0.00155528	0.00857447	A6NKF1	S41
sp|Q96MN5|TEAN2_HUMAN_S14	KOplus-WTplus	-0.293268	0.00157893	0.0086841	Q96MN5	S14
sp|Q14571|ITPR2_HUMAN_S1160	KOplus-WTplus	-0.402741	0.00158513	0.0086975	Q14571	S1160
sp|Q13595|TRA2A_HUMAN_S100	KOplus-WTplus	0.790187	0.00159067	0.00870725	Q13595	S100
sp|Q9UEY8|ADDG_HUMAN_S681	KOplus-WTplus	0.415816	0.00159695	0.00872095	Q9UEY8	S681
sp|Q9ULU4|ZMYD8_HUMAN_S668	KOplus-WTplus	-0.375268	0.00162137	0.00883342	Q9ULU4	S668
sp|O60333|KIF1B_HUMAN_S1057	KOplus-WTplus	-0.385076	0.00164189	0.008851	O60333	S1057
sp|Q01196|RUNX1_HUMAN_S21	KOplus-WTplus	-1.18242	0.00164196	0.008851	Q01196	S21
sp|Q5BKY9|F133B_HUMAN_S84	KOplus-WTplus	1.29042	0.00163337	0.008851	Q5BKY9	S84
sp|Q86U06|RBM23_HUMAN_S149	KOplus-WTplus	0.325738	0.00164376	0.008851	Q86U06	S149
sp|Q9UIF9|BAZ2A_HUMAN_S1783	KOplus-WTplus	-0.344205	0.00164068	0.008851	Q9UIF9	S1783
sp|Q5VUA4|ZN318_HUMAN_S1420	KOplus-WTplus	-0.383958	0.00168707	0.00906309	Q5VUA4	S1420
sp|Q14978|NOLC1_HUMAN_S538	KOplus-WTplus	-0.417943	0.0017254	0.00924752	Q14978	S538
sp|P23528|COF1_HUMAN_S3	KOplus-WTplus	-0.480842	0.00174332	0.00932189	P23528	S3
sp|P19338|NUCL_HUMAN_T113	KOplus-WTplus	-0.522336	0.00176885	0.00943659	P19338	T113
sp|Q14847|LASP1_HUMAN_S146	KOplus-WTplus	0.611219	0.00177382	0.0094413	Q14847	S146
sp|Q7Z6Z7|HUWE1_HUMAN_S3555	KOplus-WTplus	-0.589329	0.00179065	0.00950897	Q7Z6Z7	S3555
sp|Q6NWY9|PR40B_HUMAN_S832	KOplus-WTplus	-0.40771	0.00179808	0.00952651	Q6NWY9	S832
sp|Q7L4P6|BEND5_HUMAN_S361	KOplus-WTplus	0.368667	0.00180246	0.00952787	Q7L4P6	S361
sp|Q9BZX2|UCK2_HUMAN_S254	KOplus-WTplus	1.171	0.00180724	0.00953135	Q9BZX2	S254
sp|O75475|PSIP1_HUMAN_S177	KOplus-WTplus	0.357573	0.00181694	0.00956068	O75475	S177
sp|O95835|LATS1_HUMAN_S613	KOplus-WTplus	0.265989	0.00183767	0.00956083	O95835	S613
sp|P33241|LSP1_HUMAN_S252	KOplus-WTplus	0.82574	0.00182673	0.00956083	P33241	S252
sp|P55196|AFAD_HUMAN_S216	KOplus-WTplus	-0.602086	0.00182974	0.00956083	P55196	S216
sp|Q6W2J9|BCOR_HUMAN_S1127	KOplus-WTplus	0.276004	0.00183631	0.00956083	Q6W2J9	S1127
sp|Q8IX90|SKA3_HUMAN_S155	KOplus-WTplus	-1.20469	0.00182775	0.00956083	Q8IX90	S155
sp|Q8IWY8|ZSC29_HUMAN_S153	KOplus-WTplus	-0.373015	0.0019072	0.00990031	Q8IWY8	S153
sp|Q9UJU2|LEF1_HUMAN_S79	KOplus-WTplus	0.471189	0.00192956	0.00999392	Q9UJU2	S79
sp|P17544|ATF7_HUMAN_S97	KOplus-WTplus	-0.316759	0.00201677	0.0104222	P17544	S97
sp|P08621|RU17_HUMAN_S226	KOplus-WTplus	0.360137	0.00202817	0.0104578	P08621	S226
sp|O14974|MYPT1_HUMAN_Y446	KOplus-WTplus	0.607192	0.00205664	0.0105809	O14974	Y446
sp|Q4KMP7|TB10B_HUMAN_T148_T150	KOplus-WTplus	0.514134	0.00213766	0.0109733	Q4KMP7	T148	T150
sp|Q92619|HMHA1_HUMAN_S569	KOplus-WTplus	0.760227	0.00214474	0.0109853	Q92619	S569
sp|P51610|HCFC1_HUMAN_S2020	KOplus-WTplus	0.400036	0.0021535	0.0110057	P51610	S2020
sp|Q9Y4F9|RIPR2_HUMAN_S21	KOplus-WTplus	-0.45834	0.0021704	0.0110676	Q9Y4F9	S21
sp|A2RU30|TESP1_HUMAN_S454	KOplus-WTplus	-0.511186	0.00218069	0.0110956	A2RU30	S454
sp|O95466|FMNL1_HUMAN_S624	KOplus-WTplus	0.496391	0.00222661	0.011279	O95466	S624
sp|P17706|PTN2_HUMAN_S304	KOplus-WTplus	-0.325201	0.00223022	0.011279	P17706	S304
sp|Q6NSJ2|PHLB3_HUMAN_S254	KOplus-WTplus	0.395624	0.00224115	0.011279	Q6NSJ2	S254
sp|Q8ND82|Z280C_HUMAN_S80	KOplus-WTplus	-0.803656	0.00224036	0.011279	Q8ND82	S80
sp|Q9H501|ESF1_HUMAN_S198	KOplus-WTplus	0.373682	0.0022379	0.011279	Q9H501	S198
sp|Q9H7P9|PKHG2_HUMAN_T1257_S1261	KOplus-WTplus	0.473158	0.0022739	0.0114189	Q9H7P9	T1257	S1261
sp|Q96FF9|CDCA5_HUMAN_S21	KOplus-WTplus	0.380196	0.00230692	0.0115596	Q96FF9	S21
sp|Q7Z2Z1|TICRR_HUMAN_S1141_T1146	KOplus-WTplus	-0.448079	0.00231679	0.0115672	Q7Z2Z1	S1141	T1146
sp|Q9NZT2|OGFR_HUMAN_S378	KOplus-WTplus	0.737617	0.00231846	0.0115672	Q9NZT2	S378
sp|P19338|NUCL_HUMAN_T121	KOplus-WTplus	-0.530942	0.00232762	0.011588	P19338	T121
sp|Q9Y232|CDYL_HUMAN_S201	KOplus-WTplus	0.45181	0.00234613	0.01163	Q9Y232	S201
sp|Q9Y2I1|NISCH_HUMAN_S1284	KOplus-WTplus	-0.509163	0.00234483	0.01163	Q9Y2I1	S1284
sp|Q5JVS0|HABP4_HUMAN_S108	KOplus-WTplus	0.411139	0.00235304	0.0116392	Q5JVS0	S108
sp|Q6JBY9|CPZIP_HUMAN_S116_S120	KOplus-WTplus	0.39236	0.00236999	0.0116955	Q6JBY9	S116	S120
sp|Q6ZN55|ZN574_HUMAN_S164	KOplus-WTplus	0.386912	0.00237454	0.0116955	Q6ZN55	S164
sp|Q8WXI9|P66B_HUMAN_S135	KOplus-WTplus	-0.318645	0.00238338	0.0117141	Q8WXI9	S135
sp|Q9UNF1|MAGD2_HUMAN_S247	KOplus-WTplus	0.246421	0.00239348	0.0117387	Q9UNF1	S247
sp|Q92974|ARHG2_HUMAN_S691	KOplus-WTplus	-0.53743	0.00240742	0.0117821	Q92974	S691
sp|Q15742|NAB2_HUMAN_S171	KOplus-WTplus	0.26801	0.00241886	0.0118131	Q15742	S171
sp|Q12906|ILF3_HUMAN_T592	KOplus-WTplus	-0.669573	0.00244219	0.0119018	Q12906	T592
sp|Q99700|ATX2_HUMAN_S772	KOplus-WTplus	-0.465533	0.00246278	0.0119769	Q99700	S772
sp|Q9UGP4|LIMD1_HUMAN_S316	KOplus-WTplus	0.491182	0.00247247	0.0119987	Q9UGP4	S316
sp|Q05655|KPCD_HUMAN_S306	KOplus-WTplus	-0.267276	0.00255104	0.0123541	Q05655	S306
sp|Q96T58|MINT_HUMAN_S1857	KOplus-WTplus	0.49309	0.00257365	0.0124375	Q96T58	S1857
sp|P28749|RBL1_HUMAN_S640	KOplus-WTplus	0.646512	0.00259227	0.0125014	P28749	S640
sp|Q14669|TRIPC_HUMAN_S1016	KOplus-WTplus	0.391913	0.00261974	0.0126075	Q14669	S1016
sp|Q5VUA4|ZN318_HUMAN_S1896	KOplus-WTplus	-0.636072	0.00264317	0.0126938	Q5VUA4	S1896
sp|Q96QE3|ATAD5_HUMAN_S1214	KOplus-WTplus	0.579544	0.00265041	0.0127022	Q96QE3	S1214
sp|Q9NYD6|HXC10_HUMAN_S189	KOplus-WTplus	0.290152	0.00267064	0.0127726	Q9NYD6	S189
sp|Q9UQ35|SRRM2_HUMAN_T1434	KOplus-WTplus	-0.45803	0.00281848	0.0134518	Q9UQ35	T1434
sp|Q9NTI5|PDS5B_HUMAN_S1166	KOplus-WTplus	0.663151	0.00282905	0.0134744	Q9NTI5	S1166
sp|Q9H2Y7|ZN106_HUMAN_S1370	KOplus-WTplus	-0.362221	0.00289491	0.0137597	Q9H2Y7	S1370
sp|Q659C4|LAR1B_HUMAN_S90	KOplus-WTplus	-0.276965	0.00290319	0.0137708	Q659C4	S90
sp|Q9BRQ0|PYGO2_HUMAN_S40	KOplus-WTplus	0.413583	0.00292262	0.0138062	Q9BRQ0	S40
sp|Q9UKJ3|GPTC8_HUMAN_S1014	KOplus-WTplus	0.446327	0.00292161	0.0138062	Q9UKJ3	S1014
sp|P55196|AFAD_HUMAN_S1275	KOplus-WTplus	-0.563433	0.00294543	0.0138856	P55196	S1275
sp|Q96B97|SH3K1_HUMAN_S183	KOplus-WTplus	0.489287	0.00297106	0.0139779	Q96B97	S183
sp|Q9BRZ2|TRI56_HUMAN_T442	KOplus-WTplus	0.668875	0.00300396	0.014104	Q9BRZ2	T442
sp|Q9BYW2|SETD2_HUMAN_T1853	KOplus-WTplus	0.334617	0.0030186	0.0141439	Q9BYW2	T1853
sp|Q9NZ63|TLS1_HUMAN_S261	KOplus-WTplus	0.43512	0.00304695	0.0142479	Q9NZ63	S261
sp|P49761|CLK3_HUMAN_S9	KOplus-WTplus	-0.41754	0.00311522	0.0145377	P49761	S9
sp|Q8TEU7|RPGF6_HUMAN_T668	KOplus-WTplus	-0.621892	0.00312995	0.014577	Q8TEU7	T668
sp|Q8N684|CPSF7_HUMAN_S194	KOplus-WTplus	-0.716	0.00316412	0.0147065	Q8N684	S194
sp|O96028|NSD2_HUMAN_S437	KOplus-WTplus	0.276712	0.00319527	0.0148214	O96028	S437
sp|Q15287|RNPS1_HUMAN_S52	KOplus-WTplus	-0.596431	0.00320766	0.0148491	Q15287	S52
sp|P22234|PUR6_HUMAN_S27	KOplus-WTplus	-0.44058	0.00326119	0.0150298	P22234	S27
sp|P51610|HCFC1_HUMAN_S1205	KOplus-WTplus	-0.384287	0.00325484	0.0150298	P51610	S1205
sp|Q5SNT2|TM201_HUMAN_S441	KOplus-WTplus	0.399465	0.00326622	0.0150298	Q5SNT2	S441
sp|O60610|DIAP1_HUMAN_S22	KOplus-WTplus	-0.351995	0.00327927	0.0150599	O60610	S22
sp|Q13247|SRSF6_HUMAN_S303	KOplus-WTplus	0.911112	0.00330478	0.0151469	Q13247	S303
sp|Q8NCD3|HJURP_HUMAN_S140	KOplus-WTplus	-0.334234	0.00334578	0.0153045	Q8NCD3	S140
sp|O75145|LIPA3_HUMAN_S1164	KOplus-WTplus	0.377123	0.00341382	0.0155235	O75145	S1164
sp|Q8IU81|I2BP1_HUMAN_S384	KOplus-WTplus	-0.669193	0.0034131	0.0155235	Q8IU81	S384
sp|Q8WUZ0|BCL7C_HUMAN_S126	KOplus-WTplus	0.529534	0.0034004	0.0155235	Q8WUZ0	S126
sp|Q14966|ZN638_HUMAN_S552	KOplus-WTplus	-0.396266	0.00342166	0.0155286	Q14966	S552
sp|Q92797|SYMPK_HUMAN_S1259	KOplus-WTplus	-0.758372	0.00343335	0.015551	Q92797	S1259
sp|Q5VZL5|ZMYM4_HUMAN_S122	KOplus-WTplus	-1.40033	0.00345996	0.0156409	Q5VZL5	S122
sp|Q9ULL5|PRR12_HUMAN_S917	KOplus-WTplus	0.34842	0.00348783	0.0157361	Q9ULL5	S917
sp|O43290|SNUT1_HUMAN_S448	KOplus-WTplus	0.543203	0.00351211	0.0157995	O43290	S448
sp|Q56NI9|ESCO2_HUMAN_S75	KOplus-WTplus	0.30982	0.00351556	0.0157995	Q56NI9	S75
sp|Q9Y4K1|CRBG1_HUMAN_S549	KOplus-WTplus	0.353429	0.00355328	0.015938	Q9Y4K1	S549
sp|Q8WWI1|LMO7_HUMAN_S1593	KOplus-WTplus	0.746953	0.00356424	0.0159562	Q8WWI1	S1593
sp|Q96JC9|EAF1_HUMAN_S158	KOplus-WTplus	0.319142	0.00357467	0.0159719	Q96JC9	S158
sp|Q9NTI5|PDS5B_HUMAN_S1257	KOplus-WTplus	0.593486	0.00359774	0.016044	Q9NTI5	S1257
sp|Q8IU60|DCP2_HUMAN_S284	KOplus-WTplus	-0.317777	0.00363216	0.0161663	Q8IU60	S284
sp|Q01543|FLI1_HUMAN_S39	KOplus-WTplus	0.467985	0.00364487	0.0161916	Q01543	S39
sp|O94979|SC31A_HUMAN_S1163	KOplus-WTplus	0.354103	0.0036609	0.0162316	O94979	S1163
sp|Q9Y2Y9|KLF13_HUMAN_S162	KOplus-WTplus	0.409491	0.00367308	0.0162544	Q9Y2Y9	S162
sp|Q9NYV4|CDK12_HUMAN_S383_S385	KOplus-WTplus	0.507158	0.0037277	0.0164646	Q9NYV4	S383	S385
sp|Q16630|CPSF6_HUMAN_T407	KOplus-WTplus	0.460418	0.00375092	0.0165356	Q16630	T407
sp|Q13464|ROCK1_HUMAN_S1341	KOplus-WTplus	-0.498884	0.00376825	0.0165803	Q13464	S1341
sp|Q13472|TOP3A_HUMAN_S972	KOplus-WTplus	-0.453943	0.00378774	0.0166028	Q13472	S972
sp|Q8NB78|KDM1B_HUMAN_S247	KOplus-WTplus	-0.351322	0.0037808	0.0166028	Q8NB78	S247
sp|P15056|BRAF_HUMAN_S151	KOplus-WTplus	-0.395965	0.00380312	0.0166386	P15056	S151
sp|Q14676|MDC1_HUMAN_T1671	KOplus-WTplus	0.291443	0.00386907	0.0168952	Q14676	T1671
sp|Q3KQU3|MA7D1_HUMAN_T21	KOplus-WTplus	0.430283	0.00390104	0.0170026	Q3KQU3	T21
sp|Q9UKS7|IKZF2_HUMAN_S433	KOplus-WTplus	-1.89387	0.00391217	0.017019	Q9UKS7	S433
sp|Q8IYB3|SRRM1_HUMAN_S683	KOplus-WTplus	1.09367	0.00392995	0.0170541	Q8IYB3	S683
sp|Q9H7N4|SFR19_HUMAN_S548	KOplus-WTplus	0.409962	0.00393499	0.0170541	Q9H7N4	S548
sp|P06744|G6PI_HUMAN_T109	KOplus-WTplus	0.287297	0.00394332	0.0170582	P06744	T109
sp|Q3KQU3|MA7D1_HUMAN_S86	KOplus-WTplus	-0.482614	0.00395325	0.0170692	Q3KQU3	S86
sp|Q14686|NCOA6_HUMAN_T1885	KOplus-WTplus	0.51155	0.00398456	0.0171723	Q14686	T1885
sp|P48634|PRC2A_HUMAN_S1219	KOplus-WTplus	-0.310173	0.00412563	0.0177471	P48634	S1219
sp|Q53EL6|PDCD4_HUMAN_S76	KOplus-WTplus	-0.491432	0.00417437	0.0179234	Q53EL6	S76
sp|Q9UQ35|SRRM2_HUMAN_S2407_T2409	KOplus-WTplus	-1.86012	0.00418944	0.0179547	Q9UQ35	S2407	T2409
sp|P27824|CALX_HUMAN_S554	KOplus-WTplus	-0.732777	0.00422525	0.0180747	P27824	S554
sp|O15117|FYB1_HUMAN_S46	KOplus-WTplus	-0.269851	0.00424937	0.0181443	O15117	S46
sp|Q9BUH6|PAXX_HUMAN_S152	KOplus-WTplus	-0.525649	0.00428007	0.0182416	Q9BUH6	S152
sp|O60675|MAFK_HUMAN_S25	KOplus-WTplus	0.458216	0.00439851	0.0187119	O60675	S25
sp|Q13127|REST_HUMAN_S864	KOplus-WTplus	0.441504	0.00442238	0.0187788	Q13127	S864
sp|Q13105|ZBT17_HUMAN_S120	KOplus-WTplus	-0.493776	0.00445145	0.018804	Q13105	S120
sp|Q6WCQ1|MPRIP_HUMAN_S993	KOplus-WTplus	-0.48274	0.00445031	0.018804	Q6WCQ1	S993
sp|Q9BVG9|PTSS2_HUMAN_S16	KOplus-WTplus	0.434242	0.00445272	0.018804	Q9BVG9	S16
sp|P54198|HIRA_HUMAN_S661	KOplus-WTplus	-0.434706	0.00454718	0.0191679	P54198	S661
sp|O95819|M4K4_HUMAN_S710	KOplus-WTplus	-0.608586	0.00457468	0.0191764	O95819	S710
sp|P43307|SSRA_HUMAN_S268	KOplus-WTplus	-0.455444	0.00458818	0.0191764	P43307	S268
sp|P78559|MAP1A_HUMAN_S1762	KOplus-WTplus	-0.943303	0.00458403	0.0191764	P78559	S1762
sp|Q86U06|RBM23_HUMAN_S128	KOplus-WTplus	0.271074	0.0045907	0.0191764	Q86U06	S128
sp|Q9Y520|PRC2C_HUMAN_T821	KOplus-WTplus	0.406298	0.00457989	0.0191764	Q9Y520	T821
sp|O95819|M4K4_HUMAN_S805	KOplus-WTplus	0.238355	0.0046453	0.0193694	O95819	S805
sp|Q7Z460|CLAP1_HUMAN_S572	KOplus-WTplus	-0.303227	0.00470283	0.0195739	Q7Z460	S572
sp|P85037|FOXK1_HUMAN_S445	KOplus-WTplus	0.525095	0.00476451	0.0197594	P85037	S445
sp|Q15648|MED1_HUMAN_T1051_T1057	KOplus-WTplus	0.330019	0.00476139	0.0197594	Q15648	T1051	T1057
sp|A7KAX9|RHG32_HUMAN_S952	KOplus-WTplus	-0.25665	0.0047933	0.0198432	A7KAX9	S952
sp|O95295|SNAPN_HUMAN_S133	KOplus-WTplus	0.39535	0.0048132	0.0198513	O95295	S133
sp|P08575|PTPRC_HUMAN_S1299	KOplus-WTplus	1.00166	0.00482311	0.0198513	P08575	S1299
sp|P55201|BRPF1_HUMAN_S922_S926	KOplus-WTplus	-0.284304	0.00482831	0.0198513	P55201	S922	S926
sp|Q9ULW0|TPX2_HUMAN_S486	KOplus-WTplus	-0.434699	0.00482963	0.0198513	Q9ULW0	S486
sp|P18887|XRCC1_HUMAN_S199	KOplus-WTplus	-0.336201	0.00488259	0.0200246	P18887	S199
sp|Q9BZ95|NSD3_HUMAN_S150	KOplus-WTplus	0.421538	0.00488913	0.0200246	Q9BZ95	S150
sp|O60333|KIF1B_HUMAN_S1487	KOplus-WTplus	-0.362923	0.00493289	0.0201511	O60333	S1487
sp|O95453|PARN_HUMAN_S619	KOplus-WTplus	-0.268681	0.00493746	0.0201511	O95453	S619
sp|Q9HB58|SP110_HUMAN_S244	KOplus-WTplus	0.628047	0.00496234	0.0202169	Q9HB58	S244
sp|Q9NS91|RAD18_HUMAN_S99	KOplus-WTplus	0.521125	0.0050082	0.0203678	Q9NS91	S99
sp|Q9NZT2|OGFR_HUMAN_S315	KOplus-WTplus	0.482393	0.0050685	0.0205408	Q9NZT2	S315
sp|Q9UHI6|DDX20_HUMAN_S703	KOplus-WTplus	-0.264075	0.00506305	0.0205408	Q9UHI6	S703
sp|Q68DK7|MSL1_HUMAN_S442	KOplus-WTplus	-0.264764	0.0051587	0.0208697	Q68DK7	S442
sp|Q6PJ61|FBX46_HUMAN_S240	KOplus-WTplus	-0.310832	0.00519728	0.020989	Q6PJ61	S240
sp|O43166|SI1L1_HUMAN_S1508	KOplus-WTplus	-0.947742	0.005218	0.0209993	O43166	S1508
sp|O75113|N4BP1_HUMAN_S288	KOplus-WTplus	-0.23537	0.00521263	0.0209993	O75113	S288
sp|Q5T4S7|UBR4_HUMAN_S1763	KOplus-WTplus	-1.20228	0.00524007	0.0210514	Q5T4S7	S1763
sp|P06744|G6PI_HUMAN_Y351	KOplus-WTplus	0.46541	0.00529138	0.0212206	P06744	Y351
sp|Q9NTI5|PDS5B_HUMAN_S1259	KOplus-WTplus	0.602001	0.00531458	0.0212767	Q9NTI5	S1259
sp|Q3KQU3|MA7D1_HUMAN_S410	KOplus-WTplus	-0.390863	0.00537163	0.021468	Q3KQU3	S410
sp|Q96RL1|UIMC1_HUMAN_S402	KOplus-WTplus	0.528233	0.00541709	0.0216122	Q96RL1	S402
sp|Q9H6U6|BCAS3_HUMAN_S869	KOplus-WTplus	0.393017	0.00544801	0.0216981	Q9H6U6	S869
sp|O43933|PEX1_HUMAN_S1211	KOplus-WTplus	0.33994	0.00550953	0.0219054	O43933	S1211
sp|P42224|STAT1_HUMAN_S727	KOplus-WTplus	0.288384	0.00558735	0.0221386	P42224	S727
sp|Q12834|CDC20_HUMAN_S41	KOplus-WTplus	-0.414637	0.00558575	0.0221386	Q12834	S41
sp|Q8WUA4|TF3C2_HUMAN_S901	KOplus-WTplus	0.310836	0.00560046	0.0221525	Q8WUA4	S901
sp|Q99490|AGAP2_HUMAN_S827	KOplus-WTplus	0.319861	0.00562216	0.0222003	Q99490	S827
sp|O15439|MRP4_HUMAN_T646	KOplus-WTplus	-0.391369	0.0057121	0.022517	O15439	T646
sp|Q3KQU3|MA7D1_HUMAN_S503	KOplus-WTplus	-1.06289	0.00572429	0.0225266	Q3KQU3	S503
sp|Q8WUI4|HDAC7_HUMAN_S155	KOplus-WTplus	-0.447929	0.00580218	0.0227943	Q8WUI4	S155
sp|P49790|NU153_HUMAN_S334	KOplus-WTplus	-0.506822	0.00585015	0.0229437	P49790	S334
sp|Q92785|REQU_HUMAN_S142	KOplus-WTplus	-0.363061	0.00598745	0.0234424	Q92785	S142
sp|P46100|ATRX_HUMAN_S316	KOplus-WTplus	1.08336	0.00601917	0.0234927	P46100	S316
sp|Q8TAD8|SNIP1_HUMAN_S35	KOplus-WTplus	0.464796	0.00602063	0.0234927	Q8TAD8	S35
sp|Q13469|NFAC2_HUMAN_S326	KOplus-WTplus	0.335045	0.00603802	0.0235208	Q13469	S326
sp|Q86YH2|Z280B_HUMAN_S114	KOplus-WTplus	0.595236	0.00606218	0.0235355	Q86YH2	S114
sp|Q9NTI5|PDS5B_HUMAN_S1182	KOplus-WTplus	0.783397	0.00606211	0.0235355	Q9NTI5	S1182
sp|Q9BTK6|PAGR1_HUMAN_S237	KOplus-WTplus	-0.387281	0.00613095	0.0237626	Q9BTK6	S237
sp|Q99501|GA2L1_HUMAN_S490	KOplus-WTplus	0.393408	0.00616746	0.023864	Q99501	S490
sp|Q86UW6|N4BP2_HUMAN_T1210	KOplus-WTplus	0.698257	0.00628358	0.0242727	Q86UW6	T1210
sp|Q8N5I9|NOPC1_HUMAN_S178	KOplus-WTplus	0.311472	0.0063686	0.02456	Q8N5I9	S178
sp|Q9H8Y8|GORS2_HUMAN_T415	KOplus-WTplus	-0.420704	0.00643229	0.0247643	Q9H8Y8	T415
sp|Q9NZJ0|DTL_HUMAN_S490	KOplus-WTplus	0.415456	0.00644943	0.024789	Q9NZJ0	S490
sp|P27448|MARK3_HUMAN_S469	KOplus-WTplus	0.349421	0.00656745	0.0251763	P27448	S469
sp|Q9UK59|DBR1_HUMAN_S514	KOplus-WTplus	-0.321708	0.00657199	0.0251763	Q9UK59	S514
sp|Q5T200|ZC3HD_HUMAN_S242	KOplus-WTplus	0.362051	0.0065941	0.0252191	Q5T200	S242
sp|Q9UKM9|RALY_HUMAN_S135	KOplus-WTplus	0.438296	0.00673012	0.0256968	Q9UKM9	S135
sp|Q9Y2D5|PLAK2_HUMAN_S979	KOplus-WTplus	-0.412277	0.00674978	0.0257294	Q9Y2D5	S979
sp|Q16649|NFIL3_HUMAN_S301	KOplus-WTplus	0.298686	0.00677876	0.0257972	Q16649	S301
sp|P42858|HD_HUMAN_S1199	KOplus-WTplus	-0.332852	0.00679979	0.0258347	P42858	S1199
sp|Q9C0K0|BC11B_HUMAN_S398	KOplus-WTplus	0.595283	0.00684329	0.0259573	Q9C0K0	S398
sp|Q7Z5J4|RAI1_HUMAN_S1374	KOplus-WTplus	-0.280768	0.00688953	0.0260472	Q7Z5J4	S1374
sp|Q9H9J4|UBP42_HUMAN_S1116	KOplus-WTplus	0.519978	0.00688368	0.0260472	Q9H9J4	S1116
sp|Q8TC05|MDM1_HUMAN_S584	KOplus-WTplus	-0.25244	0.0069268	0.0261453	Q8TC05	S584
sp|P02786|TFR1_HUMAN_S34	KOplus-WTplus	-0.307686	0.00694	0.0261495	P02786	S34
sp|Q9UQ35|SRRM2_HUMAN_S1822_S1824	KOplus-WTplus	0.610804	0.00695055	0.0261495	Q9UQ35	S1822	S1824
sp|Q12802|AKP13_HUMAN_S1906	KOplus-WTplus	-0.476925	0.00697401	0.0261951	Q12802	S1906
sp|Q9HCM7|FBSL_HUMAN_T1010	KOplus-WTplus	-0.314044	0.00701596	0.0263099	Q9HCM7	T1010
sp|Q9UK58|CCNL1_HUMAN_S352	KOplus-WTplus	0.746525	0.00710168	0.0265881	Q9UK58	S352
sp|Q7Z2W4|ZCCHV_HUMAN_S302	KOplus-WTplus	0.277008	0.00712488	0.0265888	Q7Z2W4	S302
sp|Q9NS91|RAD18_HUMAN_S322	KOplus-WTplus	-0.544516	0.0071188	0.0265888	Q9NS91	S322
sp|O75145|LIPA3_HUMAN_S17	KOplus-WTplus	-0.424741	0.00723144	0.0267884	O75145	S17
sp|Q5JU85|IQEC2_HUMAN_Y188_S189	KOplus-WTplus	0.376986	0.00720705	0.0267884	Q5JU85	Y188	S189
sp|Q8TEW0|PARD3_HUMAN_S852	KOplus-WTplus	0.254038	0.00723257	0.0267884	Q8TEW0	S852
sp|Q96I15|SCLY_HUMAN_S129	KOplus-WTplus	-0.430298	0.00724592	0.0267884	Q96I15	S129
sp|Q9Y4F3|MARF1_HUMAN_S1093	KOplus-WTplus	-0.288117	0.00723733	0.0267884	Q9Y4F3	S1093
sp|Q9Y6J0|CABIN_HUMAN_S1439	KOplus-WTplus	-0.294896	0.00724795	0.0267884	Q9Y6J0	S1439
sp|Q9P0U4|CXXC1_HUMAN_S224	KOplus-WTplus	0.257121	0.00727038	0.0268284	Q9P0U4	S224
sp|Q12888|TP53B_HUMAN_S1430	KOplus-WTplus	-0.363229	0.00735941	0.0271136	Q12888	S1430
sp|Q96E09|PBIR1_HUMAN_S143_S147	KOplus-WTplus	-0.433099	0.00738178	0.0271527	Q96E09	S143	S147
sp|Q92608|DOCK2_HUMAN_S1685	KOplus-WTplus	-0.254232	0.00742583	0.0272713	Q92608	S1685
sp|Q53GT1|KLH22_HUMAN_T605	KOplus-WTplus	-0.343982	0.00754535	0.0276663	Q53GT1	T605
sp|Q9Y6M7|S4A7_HUMAN_S403_S407	KOplus-WTplus	-0.596302	0.00767512	0.0280975	Q9Y6M7	S403	S407
sp|Q9UKV3|ACINU_HUMAN_S216	KOplus-WTplus	-0.332247	0.00771904	0.0282136	Q9UKV3	S216
sp|Q96HC4|PDLI5_HUMAN_T110	KOplus-WTplus	0.277145	0.00773679	0.0282338	Q96HC4	T110
sp|Q86Y91|KI18B_HUMAN_S404	KOplus-WTplus	0.373333	0.00775542	0.0282571	Q86Y91	S404
sp|Q8N684|CPSF7_HUMAN_S60	KOplus-WTplus	-0.264898	0.00777505	0.028284	Q8N684	S60
sp|P06400|RB_HUMAN_S795	KOplus-WTplus	0.733298	0.00781716	0.028348	P06400	S795
sp|P41212|ETV6_HUMAN_S213	KOplus-WTplus	-0.303956	0.00781582	0.028348	P41212	S213
sp|Q96E09|PBIR1_HUMAN_S76	KOplus-WTplus	-0.495997	0.00783642	0.0283732	Q96E09	S76
sp|O14497|ARI1A_HUMAN_S363	KOplus-WTplus	0.602889	0.00788042	0.0284879	O14497	S363
sp|Q9UQ35|SRRM2_HUMAN_S2272	KOplus-WTplus	-0.27732	0.00793726	0.0286485	Q9UQ35	S2272
sp|Q8NHG8|ZNRF2_HUMAN_S135	KOplus-WTplus	0.443185	0.00799854	0.0287798	Q8NHG8	S135
sp|Q9HCM7|FBSL_HUMAN_S844	KOplus-WTplus	0.339079	0.00798739	0.0287798	Q9HCM7	S844
sp|Q7Z5L9|I2BP2_HUMAN_S175	KOplus-WTplus	-0.420934	0.00807515	0.0290102	Q7Z5L9	S175
sp|Q14814|MEF2D_HUMAN_S231	KOplus-WTplus	-0.354003	0.00822748	0.0295116	Q14814	S231
sp|Q9BRD0|BUD13_HUMAN_T159_S163	KOplus-WTplus	0.28342	0.00828327	0.0296657	Q9BRD0	T159	S163
sp|O14929|HAT1_HUMAN_S361	KOplus-WTplus	-2.07133	0.00829799	0.0296724	O14929	S361
sp|Q8N6T3|ARFG1_HUMAN_T135	KOplus-WTplus	-0.259559	0.00833928	0.0297739	Q8N6T3	T135
sp|Q6P6C2|ALKB5_HUMAN_S361	KOplus-WTplus	0.273366	0.00837659	0.029861	Q6P6C2	S361
sp|Q9Y618|NCOR2_HUMAN_S149_S152	KOplus-WTplus	-0.237751	0.00842595	0.0299907	Q9Y618	S149	S152
sp|Q9UQ35|SRRM2_HUMAN_S2702	KOplus-WTplus	-0.274679	0.00851537	0.0302623	Q9UQ35	S2702
sp|P55198|AF17_HUMAN_S423	KOplus-WTplus	0.355433	0.00854012	0.0303037	P55198	S423
sp|P11172|UMPS_HUMAN_S214	KOplus-WTplus	-0.289675	0.00863434	0.030591	P11172	S214
sp|Q16629|SRSF7_HUMAN_S233	KOplus-WTplus	0.768873	0.00880445	0.0311459	Q16629	S233
sp|Q9UMN6|KMT2B_HUMAN_S821	KOplus-WTplus	0.311663	0.00899331	0.0317653	Q9UMN6	S821
sp|P85037|FOXK1_HUMAN_S223	KOplus-WTplus	-0.33	0.0090831	0.0319256	P85037	S223
sp|Q49A26|GLYR1_HUMAN_S167	KOplus-WTplus	0.519551	0.00909395	0.0319256	Q49A26	S167
sp|Q4KMP7|TB10B_HUMAN_S678	KOplus-WTplus	0.314858	0.00907466	0.0319256	Q4KMP7	S678
sp|Q9UIG0|BAZ1B_HUMAN_S1468	KOplus-WTplus	0.199682	0.00907682	0.0319256	Q9UIG0	S1468
sp|Q7Z422|SZRD1_HUMAN_S107	KOplus-WTplus	0.519247	0.00916824	0.0320889	Q7Z422	S107
sp|Q9UKV3|ACINU_HUMAN_S490	KOplus-WTplus	-0.491798	0.00915655	0.0320889	Q9UKV3	S490
sp|Q13247|SRSF6_HUMAN_S314_S316	KOplus-WTplus	-1.29953	0.00918438	0.0320967	Q13247	S314	S316
sp|Q6AI08|HEAT6_HUMAN_S642	KOplus-WTplus	-0.227379	0.00933069	0.0325587	Q6AI08	S642
sp|P18858|DNLI1_HUMAN_S66	KOplus-WTplus	0.336582	0.00940187	0.0327577	P18858	S66
sp|O15014|ZN609_HUMAN_S576	KOplus-WTplus	0.421614	0.00944188	0.0328475	O15014	S576
sp|Q92576|PHF3_HUMAN_S283	KOplus-WTplus	0.357502	0.00948827	0.0329592	Q92576	S283
sp|Q9H211|CDT1_HUMAN_S31	KOplus-WTplus	0.28623	0.00950456	0.0329663	Q9H211	S31
sp|Q92974|ARHG2_HUMAN_S142	KOplus-WTplus	-0.806279	0.00959548	0.0332317	Q92974	S142
sp|P19838|NFKB1_HUMAN_S892	KOplus-WTplus	-0.343018	0.00971553	0.0335971	P19838	S892
sp|Q96D71|REPS1_HUMAN_S186	KOplus-WTplus	0.683695	0.00973684	0.0336205	Q96D71	S186
sp|Q92974|ARHG2_HUMAN_S886	KOplus-WTplus	-0.297182	0.00980723	0.033813	Q92974	S886
sp|Q7Z333|SETX_HUMAN_S947	KOplus-WTplus	0.240749	0.00999308	0.0344024	Q7Z333	S947
sp|Q9BXS6|NUSAP_HUMAN_S135	KOplus-WTplus	-0.389496	0.0101789	0.03499	Q9BXS6	S135
sp|Q8TF01|PNISR_HUMAN_S211	KOplus-WTplus	-0.279709	0.0102899	0.0353191	Q8TF01	S211
sp|O94762|RECQ5_HUMAN_S727	KOplus-WTplus	0.402273	0.0103651	0.0355013	O94762	S727
sp|Q9Y4B5|MTCL1_HUMAN_S43	KOplus-WTplus	0.507198	0.0103738	0.0355013	Q9Y4B5	S43
sp|Q96JM3|CHAP1_HUMAN_S405	KOplus-WTplus	0.319332	0.0104017	0.0355444	Q96JM3	S405
sp|Q8NEN9|PDZD8_HUMAN_S521	KOplus-WTplus	0.652256	0.0104253	0.0355722	Q8NEN9	S521
sp|Q7Z2K6|ERMP1_HUMAN_S53	KOplus-WTplus	-1.58107	0.0104628	0.0356478	Q7Z2K6	S53
sp|Q5T200|ZC3HD_HUMAN_S1366	KOplus-WTplus	0.269016	0.0105201	0.03579	Q5T200	S1366
sp|Q7Z7A4|PXK_HUMAN_S448	KOplus-WTplus	0.639258	0.010565	0.0358901	Q7Z7A4	S448
sp|Q6ZTN6|AN13D_HUMAN_S552_T556	KOplus-WTplus	-0.417582	0.0106817	0.036233	Q6ZTN6	S552	T556
sp|Q14686|NCOA6_HUMAN_S1892	KOplus-WTplus	0.335391	0.0107532	0.0363967	Q14686	S1892
sp|Q8WUQ7|CATIN_HUMAN_S489	KOplus-WTplus	0.319167	0.0107614	0.0363967	Q8WUQ7	S489
sp|O00443|P3C2A_HUMAN_S259	KOplus-WTplus	-0.854793	0.0108107	0.0365098	O00443	S259
sp|Q86WB0|ZC3C1_HUMAN_S62	KOplus-WTplus	-0.385579	0.0109128	0.0368008	Q86WB0	S62
sp|Q8IYB3|SRRM1_HUMAN_S756	KOplus-WTplus	1.60203	0.0110296	0.0371404	Q8IYB3	S756
sp|O14639|ABLM1_HUMAN_S706	KOplus-WTplus	-0.364447	0.0111678	0.0375511	O14639	S706
sp|Q92890|UFD1_HUMAN_S247	KOplus-WTplus	-0.131661	0.0114149	0.0382704	Q92890	S247
sp|Q9UQ35|SRRM2_HUMAN_S1694	KOplus-WTplus	0.32879	0.0114072	0.0382704	Q9UQ35	S1694
sp|Q15424|SAFB1_HUMAN_S555_S557	KOplus-WTplus	-0.469272	0.0114638	0.0383788	Q15424	S555	S557
sp|P40121|CAPG_HUMAN_S337	KOplus-WTplus	0.269777	0.0115458	0.0385974	P40121	S337
sp|Q8N1K5|THMS1_HUMAN_S584	KOplus-WTplus	0.381242	0.0116341	0.0387855	Q8N1K5	S584
sp|Q8NFC6|BD1L1_HUMAN_S2501	KOplus-WTplus	-0.346735	0.0116357	0.0387855	Q8NFC6	S2501
sp|O75376|NCOR1_HUMAN_S1977	KOplus-WTplus	-0.297167	0.0118478	0.039418	O75376	S1977
sp|Q14980|NUMA1_HUMAN_T2000	KOplus-WTplus	-0.668838	0.0118595	0.039418	Q14980	T2000
sp|P04049|RAF1_HUMAN_T260	KOplus-WTplus	0.336853	0.0120569	0.0400166	P04049	T260
sp|Q9NSI6|BRWD1_HUMAN_S696	KOplus-WTplus	-0.207005	0.0121512	0.0402715	Q9NSI6	S696
sp|P38159|RBMX_HUMAN_S352	KOplus-WTplus	-0.518518	0.0121877	0.0402768	P38159	S352
sp|P51114|FXR1_HUMAN_S448_S450	KOplus-WTplus	-0.954048	0.0121773	0.0402768	P51114	S448	S450
sp|Q13576|IQGA2_HUMAN_S1358	KOplus-WTplus	-0.313389	0.0123561	0.0407031	Q13576	S1358
sp|Q2TBE0|C19L2_HUMAN_S479	KOplus-WTplus	0.523539	0.0123492	0.0407031	Q2TBE0	S479
sp|Q9Y2W1|TR150_HUMAN_S55	KOplus-WTplus	0.641614	0.0123695	0.0407031	Q9Y2W1	S55
sp|Q03252|LMNB2_HUMAN_S5	KOplus-WTplus	0.339257	0.0123887	0.0407082	Q03252	S5
sp|Q9H501|ESF1_HUMAN_S153	KOplus-WTplus	0.376682	0.0127283	0.0417647	Q9H501	S153
sp|Q9Y3T9|NOC2L_HUMAN_S49_S56	KOplus-WTplus	-0.422617	0.0128004	0.0419416	Q9Y3T9	S49	S56
sp|P56524|HDAC4_HUMAN_S467	KOplus-WTplus	-0.43173	0.0128937	0.0421875	P56524	S467
sp|Q9BRR9|RHG09_HUMAN_S475	KOplus-WTplus	-0.340383	0.0130175	0.0425324	Q9BRR9	S475
sp|Q92934|BAD_HUMAN_S118	KOplus-WTplus	0.574475	0.0131449	0.0428879	Q92934	S118
sp|O75533|SF3B1_HUMAN_T211	KOplus-WTplus	-0.719284	0.0132185	0.043026	O75533	T211
sp|Q9NQS7|INCE_HUMAN_S275	KOplus-WTplus	-0.260434	0.0132244	0.043026	Q9NQS7	S275
sp|Q9NWV8|BABA1_HUMAN_S29	KOplus-WTplus	-0.765474	0.0132789	0.0431424	Q9NWV8	S29
sp|O94915|FRYL_HUMAN_T1959	KOplus-WTplus	-0.991966	0.0133036	0.0431619	O94915	T1959
sp|P78347|GTF2I_HUMAN_S674	KOplus-WTplus	-2.06589	0.0133883	0.0433758	P78347	S674
sp|Q53GS9|UBP39_HUMAN_S82	KOplus-WTplus	-0.885142	0.0134468	0.0435044	Q53GS9	S82
sp|P25440|BRD2_HUMAN_S298	KOplus-WTplus	-0.364388	0.0137713	0.044492	P25440	S298
sp|Q99590|SCAFB_HUMAN_S608	KOplus-WTplus	0.312563	0.0139459	0.044993	Q99590	S608
sp|O75955|FLOT1_HUMAN_S385	KOplus-WTplus	-0.404559	0.0140307	0.0452036	O75955	S385
sp|Q9Y383|LC7L2_HUMAN_S383_S384	KOplus-WTplus	0.603392	0.014167	0.045579	Q9Y383	S383	S384
sp|Q9H1B7|I2BPL_HUMAN_S215	KOplus-WTplus	-0.304015	0.0142258	0.0457047	Q9H1B7	S215
sp|Q14103|HNRPD_HUMAN_T193	KOplus-WTplus	-0.325082	0.0143711	0.0459796	Q14103	T193
sp|Q7Z589|EMSY_HUMAN_S407	KOplus-WTplus	0.132071	0.0143699	0.0459796	Q7Z589	S407
sp|Q8N1F7|NUP93_HUMAN_S767	KOplus-WTplus	-0.217395	0.0143575	0.0459796	Q8N1F7	S767
sp|Q5VTL8|PR38B_HUMAN_S527_S529	KOplus-WTplus	-0.836072	0.0143964	0.0459968	Q5VTL8	S527	S529
sp|Q8TAQ2|SMRC2_HUMAN_S283	KOplus-WTplus	-0.256496	0.0144406	0.0460743	Q8TAQ2	S283
sp|P23588|IF4B_HUMAN_S406	KOplus-WTplus	-1.36626	0.014529	0.0462924	P23588	S406
sp|Q92664|TF3A_HUMAN_S175	KOplus-WTplus	0.414581	0.0145962	0.0464424	Q92664	S175
sp|P14317|HCLS1_HUMAN_T308	KOplus-WTplus	0.357023	0.0146233	0.0464646	P14317	T308
sp|Q86WB0|ZC3C1_HUMAN_S321	KOplus-WTplus	-0.220521	0.0146552	0.0465019	Q86WB0	S321
sp|Q53QZ3|RHG15_HUMAN_S43	KOplus-WTplus	-0.696964	0.0149181	0.0472713	Q53QZ3	S43
sp|Q16637|SMN_HUMAN_S31	KOplus-WTplus	-0.722151	0.0149538	0.0472983	Q16637	S31
sp|Q96C57|CSTOS_HUMAN_S179	KOplus-WTplus	0.549864	0.0149676	0.0472983	Q96C57	S179
sp|Q9Y2D9|ZN652_HUMAN_S57	KOplus-WTplus	0.289316	0.0149962	0.0473241	Q9Y2D9	S57
sp|Q14141|SEPT6_HUMAN_S388	KOplus-WTplus	0.252796	0.0150495	0.0474276	Q14141	S388
sp|Q6NZY4|ZCHC8_HUMAN_T479	KOplus-WTplus	-0.363031	0.0151134	0.0474992	Q6NZY4	T479
sp|Q8WWM7|ATX2L_HUMAN_S111	KOplus-WTplus	-0.172568	0.0150937	0.0474992	Q8WWM7	S111
sp|Q8IXM2|BAP18_HUMAN_S96	KOplus-WTplus	0.34075	0.0153089	0.0480482	Q8IXM2	S96
sp|Q9HB21|PKHA1_HUMAN_S332	KOplus-WTplus	-0.386586	0.0154164	0.0483199	Q9HB21	S332
sp|Q13439|GOGA4_HUMAN_S89	KOplus-WTplus	-0.276559	0.0154571	0.0483819	Q13439	S89
sp|Q9P2E9|RRBP1_HUMAN_S583	KOplus-WTplus	0.308693	0.0155206	0.0485149	Q9P2E9	S583
sp|P18858|DNLI1_HUMAN_S141	KOplus-WTplus	0.344761	0.0155662	0.0485917	P18858	S141
sp|P18858|DNLI1_HUMAN_T183	KOplus-WTplus	0.318153	0.0156044	0.0486451	P18858	T183
sp|P12270|TPR_HUMAN_S1185	KOplus-WTplus	-0.281768	0.0157212	0.0489433	P12270	S1185
sp|Q13428|TCOF_HUMAN_S1257	KOplus-WTplus	0.494435	0.0159256	0.0494245	Q13428	S1257
sp|Q9BW71|HIRP3_HUMAN_S125	KOplus-WTplus	-0.339759	0.0159376	0.0494245	Q9BW71	S125
sp|Q9NR31|SAR1A_HUMAN_T139	KOplus-WTplus	-0.249924	0.0159399	0.0494245	Q9NR31	T139
sp|O95831|AIFM1_HUMAN_S268	KOplus-WTplus	-0.213892	0.0160314	0.0496416	O95831	S268
sp|O00151|PDLI1_HUMAN_S90	KOplus-WTplus	-0.509926	0.0161052	0.0497612	O00151	S90
sp|Q3L8U1|CHD9_HUMAN_S550	KOplus-WTplus	0.295481	0.0161131	0.0497612	Q3L8U1	S550

### Sheet: Minus sig only
Protein	Label	log2FC	pvalue	adj.pvalue	Protein_rokai	Position_1	Position_2	Position_3
sp|Q12888|TP53B_HUMAN_S1362	KOmin-WTmin	-0.933844	4.53649e-10	1.04793e-06	Q12888	S1362	NA	NA
sp|Q9UKV3|ACINU_HUMAN_S710	KOmin-WTmin	-1.64278	1.01345e-09	1.17054e-06	Q9UKV3	S710	NA	NA
sp|Q14966|ZN638_HUMAN_S1100	KOmin-WTmin	-0.63555	7.04569e-09	5.42518e-06	Q14966	S1100	NA	NA
sp|Q12888|TP53B_HUMAN_S1678	KOmin-WTmin	-0.926542	1.50363e-08	5.78897e-06	Q12888	S1678	NA	NA
sp|Q16643|DREB_HUMAN_S337	KOmin-WTmin	-1.46788	1.29892e-08	5.78897e-06	Q16643	S337	NA	NA
sp|Q92974|ARHG2_HUMAN_S932	KOmin-WTmin	-1.33189	1.10169e-08	5.78897e-06	Q92974	S932	NA	NA
sp|Q8NEY8|PPHLN_HUMAN_S205	KOmin-WTmin	1.21603	2.74027e-08	9.04288e-06	Q8NEY8	S205	NA	NA
sp|O95466|FMNL1_HUMAN_S184	KOmin-WTmin	1.37692	3.38684e-08	9.77951e-06	O95466	S184	NA	NA
sp|Q8IWY9|CDAN1_HUMAN_T71	KOmin-WTmin	-1.2888	4.54762e-08	1.16722e-05	Q8IWY9	T71	NA	NA
sp|O00178|GTPB1_HUMAN_S580	KOmin-WTmin	-0.93453	8.04618e-08	1.54889e-05	O00178	S580	NA	NA
sp|Q6P1L5|F117B_HUMAN_S10	KOmin-WTmin	0.644708	7.60157e-08	1.54889e-05	Q6P1L5	S10	NA	NA
sp|Q92974|ARHG2_HUMAN_S782	KOmin-WTmin	-1.83594	6.849e-08	1.54889e-05	Q92974	S782	NA	NA
sp|P46013|KI67_HUMAN_S357	KOmin-WTmin	-1.51226	1.70513e-07	2.46178e-05	P46013	S357	NA	NA
sp|Q13625|ASPP2_HUMAN_S698	KOmin-WTmin	0.829469	1.66307e-07	2.46178e-05	Q13625	S698	NA	NA
sp|Q6UWD8|CP054_HUMAN_S194	KOmin-WTmin	0.608873	1.69187e-07	2.46178e-05	Q6UWD8	S194	NA	NA
sp|Q8WVM8|SCFD1_HUMAN_S303	KOmin-WTmin	0.566609	1.65254e-07	2.46178e-05	Q8WVM8	S303	NA	NA
sp|P49792|RBP2_HUMAN_S3207	KOmin-WTmin	-0.958976	2.03271e-07	2.76209e-05	P49792	S3207	NA	NA
sp|Q12802|AKP13_HUMAN_S1565	KOmin-WTmin	-0.716765	2.1973e-07	2.81987e-05	Q12802	S1565	NA	NA
sp|Q8N3X1|FNBP4_HUMAN_T517	KOmin-WTmin	-0.966487	2.32953e-07	2.83222e-05	Q8N3X1	T517	NA	NA
sp|Q9UIF9|BAZ2A_HUMAN_S1770	KOmin-WTmin	-1.11413	2.6853e-07	3.10152e-05	Q9UIF9	S1770	NA	NA
sp|Q8NBI5|S43A3_HUMAN_S248	KOmin-WTmin	0.973666	3.46018e-07	3.8062e-05	Q8NBI5	S248	NA	NA
sp|Q92608|DOCK2_HUMAN_S1706	KOmin-WTmin	-0.999445	3.64859e-07	3.83102e-05	Q92608	S1706	NA	NA
sp|Q12888|TP53B_HUMAN_S1114	KOmin-WTmin	-0.84142	5.51133e-07	5.30465e-05	Q12888	S1114	NA	NA
sp|Q92598|HS105_HUMAN_S809	KOmin-WTmin	-0.557585	5.28255e-07	5.30465e-05	Q92598	S809	NA	NA
sp|P08575|PTPRC_HUMAN_S975	KOmin-WTmin	1.14474	6.9093e-07	6.05535e-05	P08575	S975	NA	NA
sp|Q01082|SPTB2_HUMAN_S2358	KOmin-WTmin	-1.86083	6.56701e-07	6.05535e-05	Q01082	S2358	NA	NA
sp|Q6W2J9|BCOR_HUMAN_S423	KOmin-WTmin	0.740197	7.25473e-07	6.05535e-05	Q6W2J9	S423	NA	NA
sp|Q9Y2D5|PLAK2_HUMAN_S951	KOmin-WTmin	-0.829069	7.33982e-07	6.05535e-05	Q9Y2D5	S951	NA	NA
sp|Q16512|PKN1_HUMAN_S562	KOmin-WTmin	-1.13161	8.25674e-07	6.35769e-05	Q16512	S562	NA	NA
sp|Q3V6T2|GRDN_HUMAN_S1653	KOmin-WTmin	-0.933386	8.18544e-07	6.35769e-05	Q3V6T2	S1653	NA	NA
sp|P11171|EPB41_HUMAN_T710_S712	KOmin-WTmin	-1.06026	9.23955e-07	6.6405e-05	P11171	T710	S712	NA
sp|P34932|HSP74_HUMAN_S647	KOmin-WTmin	-0.694742	9.28838e-07	6.6405e-05	P34932	S647	NA	NA
sp|Q8N2M8|CLASR_HUMAN_S294	KOmin-WTmin	0.772431	9.7739e-07	6.6405e-05	Q8N2M8	S294	NA	NA
sp|Q8ND25|ZNRF1_HUMAN_S123	KOmin-WTmin	-1.32298	9.58076e-07	6.6405e-05	Q8ND25	S123	NA	NA
sp|P46940|IQGA1_HUMAN_S1443	KOmin-WTmin	-1.43295	1.14743e-06	7.57302e-05	P46940	S1443	NA	NA
sp|P04053|TDT_HUMAN_S10	KOmin-WTmin	-1.34834	1.31779e-06	7.979e-05	P04053	S10	NA	NA
sp|Q13330|MTA1_HUMAN_S522	KOmin-WTmin	-1.11186	1.3375e-06	7.979e-05	Q13330	S522	NA	NA
sp|Q14847|LASP1_HUMAN_S146	KOmin-WTmin	1.35081	1.3471e-06	7.979e-05	Q14847	S146	NA	NA
sp|Q6P1L5|F117B_HUMAN_S457	KOmin-WTmin	1.08075	1.28618e-06	7.979e-05	Q6P1L5	S457	NA	NA
sp|P78364|PHC1_HUMAN_S645	KOmin-WTmin	0.745784	1.48811e-06	8.30952e-05	P78364	S645	NA	NA
sp|Q07002|CDK18_HUMAN_S98	KOmin-WTmin	-1.62923	1.49243e-06	8.30952e-05	Q07002	S98	NA	NA
sp|Q16204|CCDC6_HUMAN_S240_S244	KOmin-WTmin	0.857856	1.51082e-06	8.30952e-05	Q16204	S240	S244	NA
sp|P35658|NU214_HUMAN_S940	KOmin-WTmin	-0.893046	1.62199e-06	8.7135e-05	P35658	S940	NA	NA
sp|Q9Y4R8|TELO2_HUMAN_S836	KOmin-WTmin	-0.67813	1.68025e-06	8.82131e-05	Q9Y4R8	S836	NA	NA
sp|Q13769|THOC5_HUMAN_T328	KOmin-WTmin	-1.69992	1.80422e-06	9.26165e-05	Q13769	T328	NA	NA
sp|Q13185|CBX3_HUMAN_S97	KOmin-WTmin	0.577802	1.97671e-06	9.92653e-05	Q13185	S97	NA	NA
sp|P35269|T2FA_HUMAN_T389	KOmin-WTmin	1.04548	2.18498e-06	0.000107389	P35269	T389	NA	NA
sp|Q16666|IF16_HUMAN_S106	KOmin-WTmin	-0.981881	2.57591e-06	0.000123965	Q16666	S106	NA	NA
sp|O60566|BUB1B_HUMAN_S670	KOmin-WTmin	-0.546704	2.83153e-06	0.000133486	O60566	S670	NA	NA
sp|Q00537|CDK17_HUMAN_S180	KOmin-WTmin	-1.05421	2.98595e-06	0.000135246	Q00537	S180	NA	NA
sp|Q92797|SYMPK_HUMAN_S1243	KOmin-WTmin	-0.568055	2.95855e-06	0.000135246	Q92797	S1243	NA	NA
sp|P19338|NUCL_HUMAN_T106	KOmin-WTmin	-0.620794	3.14263e-06	0.000139605	P19338	T106	NA	NA
sp|P78559|MAP1A_HUMAN_T576	KOmin-WTmin	-0.917636	3.28507e-06	0.00014318	P78559	T576	NA	NA
sp|Q8IXS8|HYCC2_HUMAN_S430	KOmin-WTmin	-0.892085	3.39427e-06	0.000145199	Q8IXS8	S430	NA	NA
sp|O14578|CTRO_HUMAN_S1971	KOmin-WTmin	-0.744797	3.94722e-06	0.000149477	O14578	S1971	NA	NA
sp|O75122|CLAP2_HUMAN_S327	KOmin-WTmin	-0.588084	3.91096e-06	0.000149477	O75122	S327	NA	NA
sp|Q14247|SRC8_HUMAN_S418	KOmin-WTmin	-0.742969	3.75613e-06	0.000149477	Q14247	S418	NA	NA
sp|Q5VWQ8|DAB2P_HUMAN_S978	KOmin-WTmin	-1.1093	3.72581e-06	0.000149477	Q5VWQ8	S978	NA	NA
sp|Q8IUD2|RB6I2_HUMAN_S21	KOmin-WTmin	0.635536	3.76548e-06	0.000149477	Q8IUD2	S21	NA	NA
sp|Q8WUZ0|BCL7C_HUMAN_S126	KOmin-WTmin	1.16127	3.86665e-06	0.000149477	Q8WUZ0	S126	NA	NA
sp|Q92974|ARHG2_HUMAN_S174	KOmin-WTmin	-1.22482	3.61395e-06	0.000149477	Q92974	S174	NA	NA
sp|Q92995|UBP13_HUMAN_S630	KOmin-WTmin	-0.704243	4.10911e-06	0.000153097	Q92995	S630	NA	NA
sp|Q5HYJ3|FA76B_HUMAN_S193	KOmin-WTmin	0.81474	4.2736e-06	0.000156699	Q5HYJ3	S193	NA	NA
sp|Q15149|PLEC_HUMAN_S1721	KOmin-WTmin	-0.694987	5.4345e-06	0.000194667	Q15149	S1721	NA	NA
sp|Q8TAQ2|SMRC2_HUMAN_S302_S304	KOmin-WTmin	-0.67621	5.47763e-06	0.000194667	Q8TAQ2	S302	S304	NA
sp|Q16659|MK06_HUMAN_S665	KOmin-WTmin	-0.592039	5.86019e-06	0.000200902	Q16659	S665	NA	NA
sp|Q9H1E3|NUCKS_HUMAN_T179_S181	KOmin-WTmin	-0.66916	5.914e-06	0.000200902	Q9H1E3	T179	S181	NA
sp|Q9UIF9|BAZ2A_HUMAN_S1783	KOmin-WTmin	-0.653557	5.77056e-06	0.000200902	Q9UIF9	S1783	NA	NA
sp|P21796|VDAC1_HUMAN_S104	KOmin-WTmin	-0.658227	6.39784e-06	0.000214189	P21796	S104	NA	NA
sp|P41208|CETN2_HUMAN_S20	KOmin-WTmin	1.18736	7.06937e-06	0.00023246	P41208	S20	NA	NA
sp|Q9BRQ0|PYGO2_HUMAN_S40	KOmin-WTmin	0.834685	7.14488e-06	0.00023246	Q9BRQ0	S40	NA	NA
sp|P06748|NPM_HUMAN_S254	KOmin-WTmin	-0.99118	8.70554e-06	0.000279303	P06748	S254	NA	NA
sp|Q14978|NOLC1_HUMAN_S643	KOmin-WTmin	-1.15688	8.98464e-06	0.0002812	Q14978	S643	NA	NA
sp|Q9Y2K7|KDM2A_HUMAN_S692	KOmin-WTmin	0.557966	9.00814e-06	0.0002812	Q9Y2K7	S692	NA	NA
sp|Q7Z4V5|HDGR2_HUMAN_S652	KOmin-WTmin	0.46833	9.26581e-06	0.000285387	Q7Z4V5	S652	NA	NA
sp|P49590|SYHM_HUMAN_S67	KOmin-WTmin	-0.604783	1.00681e-05	0.000306018	P49590	S67	NA	NA
sp|Q13884|SNTB1_HUMAN_S87	KOmin-WTmin	0.801079	1.06142e-05	0.000318426	Q13884	S87	NA	NA
sp|Q5TAX3|TUT4_HUMAN_S104	KOmin-WTmin	-0.556715	1.15621e-05	0.000342416	Q5TAX3	S104	NA	NA
sp|P46013|KI67_HUMAN_S374	KOmin-WTmin	-1.05329	1.19613e-05	0.000346859	P46013	S374	NA	NA
sp|Q96JM3|CHAP1_HUMAN_S416	KOmin-WTmin	0.456527	1.20124e-05	0.000346859	Q96JM3	S416	NA	NA
sp|O75534|CSDE1_HUMAN_S445	KOmin-WTmin	-0.61766	1.32118e-05	0.000367792	O75534	S445	NA	NA
sp|P07741|APT_HUMAN_S30	KOmin-WTmin	-0.762838	1.33743e-05	0.000367792	P07741	S30	NA	NA
sp|Q8N1G0|ZN687_HUMAN_S433	KOmin-WTmin	-0.386721	1.33392e-05	0.000367792	Q8N1G0	S433	NA	NA
sp|Q8N5I9|NOPC1_HUMAN_S178	KOmin-WTmin	0.666938	1.31714e-05	0.000367792	Q8N5I9	S178	NA	NA
sp|Q7Z422|SZRD1_HUMAN_S107	KOmin-WTmin	1.17882	1.35513e-05	0.000368277	Q7Z422	S107	NA	NA
sp|P22087|FBRL_HUMAN_S124	KOmin-WTmin	0.745706	1.3996e-05	0.000375938	P22087	S124	NA	NA
sp|Q07955|SRSF1_HUMAN_S199	KOmin-WTmin	1.35629	1.47087e-05	0.000386538	Q07955	S199	NA	NA
sp|Q6JBY9|CPZIP_HUMAN_S116_S120	KOmin-WTmin	0.714086	1.47253e-05	0.000386538	Q6JBY9	S116	S120	NA
sp|Q9HC52|CBX8_HUMAN_S191	KOmin-WTmin	0.856751	1.49259e-05	0.000387402	Q9HC52	S191	NA	NA
sp|P12270|TPR_HUMAN_T2116	KOmin-WTmin	-1.3269	1.58144e-05	0.000405904	P12270	T2116	NA	NA
sp|Q9NWH9|SLTM_HUMAN_S590	KOmin-WTmin	-0.791605	1.62403e-05	0.000412255	Q9NWH9	S590	NA	NA
sp|Q13595|TRA2A_HUMAN_S100	KOmin-WTmin	1.33733	1.73269e-05	0.000430378	Q13595	S100	NA	NA
sp|Q8WYQ5|DGCR8_HUMAN_S377	KOmin-WTmin	0.56273	1.72444e-05	0.000430378	Q8WYQ5	S377	NA	NA
sp|O95819|M4K4_HUMAN_S604	KOmin-WTmin	-0.423056	1.75239e-05	0.00043064	O95819	S604	NA	NA
sp|P11171|EPB41_HUMAN_T60	KOmin-WTmin	-0.525346	1.77165e-05	0.000430791	P11171	T60	NA	NA
sp|P42331|RHG25_HUMAN_S487	KOmin-WTmin	-0.419431	1.96077e-05	0.000471811	P42331	S487	NA	NA
sp|Q04637|IF4G1_HUMAN_S1147	KOmin-WTmin	0.651649	1.98683e-05	0.000473151	Q04637	S1147	NA	NA
sp|P50613|CDK7_HUMAN_T170	KOmin-WTmin	-0.914746	2.07045e-05	0.000481954	P50613	T170	NA	NA
sp|Q14978|NOLC1_HUMAN_T597	KOmin-WTmin	-0.389094	2.07544e-05	0.000481954	Q14978	T597	NA	NA
sp|Q92974|ARHG2_HUMAN_S886	KOmin-WTmin	-0.653086	2.08638e-05	0.000481954	Q92974	S886	NA	NA
sp|Q14966|ZN638_HUMAN_S605	KOmin-WTmin	-0.782673	2.11674e-05	0.000484126	Q14966	S605	NA	NA
sp|Q9NQG5|RPR1B_HUMAN_S134	KOmin-WTmin	0.559731	2.20462e-05	0.000499281	Q9NQG5	S134	NA	NA
sp|Q9UI08|EVL_HUMAN_S369	KOmin-WTmin	0.542158	2.26418e-05	0.000504639	Q9UI08	S369	NA	NA
sp|Q9Y2H0|DLGP4_HUMAN_T915	KOmin-WTmin	0.511504	2.27197e-05	0.000504639	Q9Y2H0	T915	NA	NA
sp|O95816|BAG2_HUMAN_S73	KOmin-WTmin	0.39249	2.34527e-05	0.00051596	O95816	S73	NA	NA
sp|Q8WXG6|MADD_HUMAN_S813	KOmin-WTmin	-1.02878	2.40353e-05	0.000517523	Q8WXG6	S813	NA	NA
sp|Q9UBW5|BIN2_HUMAN_S357	KOmin-WTmin	0.796559	2.41959e-05	0.000517523	Q9UBW5	S357	NA	NA
sp|Q9UKT5|FBX4_HUMAN_S12	KOmin-WTmin	-0.436854	2.4151e-05	0.000517523	Q9UKT5	S12	NA	NA
sp|Q9H2Y7|ZN106_HUMAN_S1370	KOmin-WTmin	-0.642711	2.49647e-05	0.000524259	Q9H2Y7	S1370	NA	NA
sp|Q9H6U6|BCAS3_HUMAN_S570	KOmin-WTmin	-0.340958	2.47873e-05	0.000524259	Q9H6U6	S570	NA	NA
sp|Q6NZ67|MZT2B_HUMAN_S152	KOmin-WTmin	0.813568	2.64975e-05	0.000551435	Q6NZ67	S152	NA	NA
sp|Q9HCM1|RESF1_HUMAN_T1240	KOmin-WTmin	-0.621672	2.70338e-05	0.000557571	Q9HCM1	T1240	NA	NA
sp|P13798|ACPH_HUMAN_S187	KOmin-WTmin	-0.519405	3.13375e-05	0.000635865	P13798	S187	NA	NA
sp|P42566|EPS15_HUMAN_S796	KOmin-WTmin	-0.562057	3.16755e-05	0.000635865	P42566	S796	NA	NA
sp|Q96EU6|RRP36_HUMAN_S73	KOmin-WTmin	1.04678	3.19309e-05	0.000635865	Q96EU6	S73	NA	NA
sp|Q9P2K5|MYEF2_HUMAN_S17	KOmin-WTmin	-0.488934	3.18166e-05	0.000635865	Q9P2K5	S17	NA	NA
sp|P51397|DAP1_HUMAN_S51	KOmin-WTmin	1.75823	3.24485e-05	0.000640651	P51397	S51	NA	NA
sp|Q49A26|GLYR1_HUMAN_S122	KOmin-WTmin	0.563733	3.40653e-05	0.000666872	Q49A26	S122	NA	NA
sp|Q12830|BPTF_HUMAN_T739	KOmin-WTmin	-0.518829	3.49324e-05	0.000678099	Q12830	T739	NA	NA
sp|A6NFI3|ZN316_HUMAN_S112	KOmin-WTmin	-0.957211	4.06946e-05	0.000775616	A6NFI3	S112	NA	NA
sp|Q7L4I2|RSRC2_HUMAN_S75	KOmin-WTmin	-0.655648	4.09633e-05	0.000775616	Q7L4I2	S75	NA	NA
sp|Q7Z2Z1|TICRR_HUMAN_S1045	KOmin-WTmin	-0.671672	4.04026e-05	0.000775616	Q7Z2Z1	S1045	NA	NA
sp|Q13045|FLII_HUMAN_S436	KOmin-WTmin	0.559604	4.62476e-05	0.000861549	Q13045	S436	NA	NA
sp|Q9NVW2|RNF12_HUMAN_S215	KOmin-WTmin	0.924111	4.61753e-05	0.000861549	Q9NVW2	S215	NA	NA
sp|O94804|STK10_HUMAN_S455	KOmin-WTmin	-0.589856	4.71887e-05	0.000872047	O94804	S455	NA	NA
sp|P07814|SYEP_HUMAN_S845	KOmin-WTmin	-1.04492	5.00006e-05	0.000903359	P07814	S845	NA	NA
sp|P22670|RFX1_HUMAN_S159	KOmin-WTmin	-0.64309	5.00563e-05	0.000903359	P22670	S159	NA	NA
sp|Q15742|NAB2_HUMAN_S171	KOmin-WTmin	0.431058	4.93532e-05	0.000903359	Q15742	S171	NA	NA
sp|Q96KB5|TOPK_HUMAN_S59	KOmin-WTmin	-0.601255	5.43386e-05	0.000969166	Q96KB5	S59	NA	NA
sp|Q9HC35|EMAL4_HUMAN_S146	KOmin-WTmin	0.447579	5.45418e-05	0.000969166	Q9HC35	S146	NA	NA
sp|P85037|FOXK1_HUMAN_S420	KOmin-WTmin	0.638612	5.63031e-05	0.000977896	P85037	S420	NA	NA
sp|Q12888|TP53B_HUMAN_S1618	KOmin-WTmin	-0.479426	5.6166e-05	0.000977896	Q12888	S1618	NA	NA
sp|Q3KQU3|MA7D1_HUMAN_S123	KOmin-WTmin	-0.468936	5.61004e-05	0.000977896	Q3KQU3	S123	NA	NA
sp|Q9ULW0|TPX2_HUMAN_S738	KOmin-WTmin	0.429265	5.81728e-05	0.00100283	Q9ULW0	S738	NA	NA
sp|Q9NQT8|KI13B_HUMAN_S1644	KOmin-WTmin	0.410966	5.88251e-05	0.00100656	Q9NQT8	S1644	NA	NA
sp|O15042|SR140_HUMAN_S485	KOmin-WTmin	-0.66536	6.1761e-05	0.00104581	O15042	S485	NA	NA
sp|Q9UHI6|DDX20_HUMAN_S703	KOmin-WTmin	-0.463181	6.20245e-05	0.00104581	Q9UHI6	S703	NA	NA
sp|Q00537|CDK17_HUMAN_S137	KOmin-WTmin	-0.509678	6.4541e-05	0.00107665	Q00537	S137	NA	NA
sp|Q96AP0|ACD_HUMAN_S25	KOmin-WTmin	-0.55204	6.47856e-05	0.00107665	Q96AP0	S25	NA	NA
sp|Q14160|SCRIB_HUMAN_S1378	KOmin-WTmin	-1.20521	6.613e-05	0.00108539	Q14160	S1378	NA	NA
sp|Q5JVS0|HABP4_HUMAN_S108	KOmin-WTmin	0.637731	6.6504e-05	0.00108539	Q5JVS0	S108	NA	NA
sp|Q9NZ63|TLS1_HUMAN_S261	KOmin-WTmin	0.700574	6.6721e-05	0.00108539	Q9NZ63	S261	NA	NA
sp|Q92541|RTF1_HUMAN_S697	KOmin-WTmin	-0.528253	6.88447e-05	0.00111211	Q92541	S697	NA	NA
sp|P78344|IF4G2_HUMAN_T508	KOmin-WTmin	0.514486	7.02252e-05	0.00111818	P78344	T508	NA	NA
sp|Q14966|ZN638_HUMAN_S1401	KOmin-WTmin	-0.594943	7.03864e-05	0.00111818	Q14966	S1401	NA	NA
sp|Q96B97|SH3K1_HUMAN_S183	KOmin-WTmin	0.779943	7.06727e-05	0.00111818	Q96B97	S183	NA	NA
sp|O60292|SI1L3_HUMAN_S1364	KOmin-WTmin	0.381981	7.37024e-05	0.00115745	O60292	S1364	NA	NA
sp|Q16514|TAF12_HUMAN_S51	KOmin-WTmin	0.648983	7.41568e-05	0.00115745	Q16514	S51	NA	NA
sp|Q12802|AKP13_HUMAN_S983	KOmin-WTmin	-0.721572	7.52973e-05	0.00116005	Q12802	S983	NA	NA
sp|Q9NUL3|STAU2_HUMAN_S440	KOmin-WTmin	-0.721074	7.5328e-05	0.00116005	Q9NUL3	S440	NA	NA
sp|Q86YP4|P66A_HUMAN_S100_S107	KOmin-WTmin	0.491697	7.69602e-05	0.00117734	Q86YP4	S100	S107	NA
sp|Q9NU19|TB22B_HUMAN_S154	KOmin-WTmin	-0.751991	7.75854e-05	0.00117909	Q9NU19	S154	NA	NA
sp|P27816|MAP4_HUMAN_S1073	KOmin-WTmin	0.720124	8.12277e-05	0.00122638	P27816	S1073	NA	NA
sp|P06744|G6PI_HUMAN_Y351	KOmin-WTmin	0.79584	8.34047e-05	0.00123603	P06744	Y351	NA	NA
sp|P07199|CENPB_HUMAN_S156	KOmin-WTmin	-0.572353	8.40747e-05	0.00123603	P07199	S156	NA	NA
sp|Q13813|SPTN1_HUMAN_S1031	KOmin-WTmin	0.964733	8.41879e-05	0.00123603	Q13813	S1031	NA	NA
sp|Q96QE3|ATAD5_HUMAN_S356	KOmin-WTmin	0.508066	8.45309e-05	0.00123603	Q96QE3	S356	NA	NA
sp|Q96S99|PKHF1_HUMAN_S227	KOmin-WTmin	0.434207	8.45424e-05	0.00123603	Q96S99	S227	NA	NA
sp|Q9C0K0|BC11B_HUMAN_S678	KOmin-WTmin	0.585666	8.54756e-05	0.00124181	Q9C0K0	S678	NA	NA
sp|P19338|NUCL_HUMAN_T76	KOmin-WTmin	-0.653764	8.6546e-05	0.00124951	P19338	T76	NA	NA
sp|P33991|MCM4_HUMAN_S120	KOmin-WTmin	-0.384711	8.92805e-05	0.00128098	P33991	S120	NA	NA
sp|Q6PKG0|LARP1_HUMAN_T376	KOmin-WTmin	-0.87941	9.30744e-05	0.00132717	Q6PKG0	T376	NA	NA
sp|Q5JTV8|TOIP1_HUMAN_S143	KOmin-WTmin	0.449847	9.80192e-05	0.00138911	Q5JTV8	S143	NA	NA
sp|P28749|RBL1_HUMAN_S1041	KOmin-WTmin	0.579237	0.000101479	0.00142936	P28749	S1041	NA	NA
sp|Q9Y520|PRC2C_HUMAN_S2694	KOmin-WTmin	0.563464	0.000105941	0.00148317	Q9Y520	S2694	NA	NA
sp|Q16566|KCC4_HUMAN_S360	KOmin-WTmin	-0.390543	0.000108569	0.00151081	Q16566	S360	NA	NA
sp|Q8N3X1|FNBP4_HUMAN_S18	KOmin-WTmin	-0.577189	0.000113468	0.00156449	Q8N3X1	S18	NA	NA
sp|Q9NWH9|SLTM_HUMAN_S909	KOmin-WTmin	-1.02976	0.000113781	0.00156449	Q9NWH9	S909	NA	NA
sp|P78559|MAP1A_HUMAN_S2617	KOmin-WTmin	-0.524135	0.000118482	0.00160932	P78559	S2617	NA	NA
sp|Q7Z2Z1|TICRR_HUMAN_S1141_T1146	KOmin-WTmin	-0.650158	0.000119131	0.00160932	Q7Z2Z1	S1141	T1146	NA
sp|Q96T58|MINT_HUMAN_S190	KOmin-WTmin	0.505274	0.000118114	0.00160932	Q96T58	S190	NA	NA
sp|Q6KC79|NIPBL_HUMAN_T702	KOmin-WTmin	-0.533894	0.000131081	0.00176045	Q6KC79	T702	NA	NA
sp|P19338|NUCL_HUMAN_T113	KOmin-WTmin	-0.718943	0.000135711	0.0018121	P19338	T113	NA	NA
sp|Q14161|GIT2_HUMAN_S365	KOmin-WTmin	-0.453869	0.000143511	0.00190523	Q14161	S365	NA	NA
sp|P19338|NUCL_HUMAN_T121	KOmin-WTmin	-0.753151	0.000146384	0.00192715	P19338	T121	NA	NA
sp|Q6JBY9|CPZIP_HUMAN_S268	KOmin-WTmin	0.922301	0.000147665	0.00192715	Q6JBY9	S268	NA	NA
sp|Q92974|ARHG2_HUMAN_S691	KOmin-WTmin	-0.7656	0.000147146	0.00192715	Q92974	S691	NA	NA
sp|Q13045|FLII_HUMAN_S856	KOmin-WTmin	-0.36362	0.000155075	0.00201248	Q13045	S856	NA	NA
sp|Q14571|ITPR2_HUMAN_S1160	KOmin-WTmin	-0.536164	0.000159201	0.00202063	Q14571	S1160	NA	NA
sp|Q6NYC8|PPR18_HUMAN_S125	KOmin-WTmin	0.798306	0.000158741	0.00202063	Q6NYC8	S125	NA	NA
sp|Q8WXE1|ATRIP_HUMAN_S224	KOmin-WTmin	0.700688	0.000157219	0.00202063	Q8WXE1	S224	NA	NA
sp|Q96E09|PBIR1_HUMAN_S143_S147	KOmin-WTmin	-0.727591	0.000158504	0.00202063	Q96E09	S143	S147	NA
sp|P78344|IF4G2_HUMAN_S395	KOmin-WTmin	0.550742	0.000161878	0.00204338	P78344	S395	NA	NA
sp|P19338|NUCL_HUMAN_T84	KOmin-WTmin	-1.05562	0.000167381	0.00209294	P19338	T84	NA	NA
sp|Q01543|FLI1_HUMAN_S39	KOmin-WTmin	0.698258	0.000167617	0.00209294	Q01543	S39	NA	NA
sp|Q8NB78|KDM1B_HUMAN_S247	KOmin-WTmin	-0.525807	0.000171273	0.00212709	Q8NB78	S247	NA	NA
sp|O75367|H2AY_HUMAN_T129	KOmin-WTmin	-0.508813	0.000178634	0.00217058	O75367	T129	NA	NA
sp|O95295|SNAPN_HUMAN_S133	KOmin-WTmin	0.611164	0.000178809	0.00217058	O95295	S133	NA	NA
sp|P78316|NOP14_HUMAN_S96	KOmin-WTmin	0.34002	0.000180025	0.00217058	P78316	S96	NA	NA
sp|P78559|MAP1A_HUMAN_S319	KOmin-WTmin	-0.700464	0.000180547	0.00217058	P78559	S319	NA	NA
sp|Q15424|SAFB1_HUMAN_S904	KOmin-WTmin	-0.704598	0.000181258	0.00217058	Q15424	S904	NA	NA
sp|Q53F19|NCBP3_HUMAN_S415	KOmin-WTmin	0.580163	0.000177775	0.00217058	Q53F19	S415	NA	NA
sp|Q8NI27|THOC2_HUMAN_S1486	KOmin-WTmin	0.412234	0.000181352	0.00217058	Q8NI27	S1486	NA	NA
sp|Q12802|AKP13_HUMAN_S2728	KOmin-WTmin	-0.323415	0.000182457	0.00217256	Q12802	S2728	NA	NA
sp|Q12802|AKP13_HUMAN_S1906	KOmin-WTmin	-0.780458	0.000183429	0.00217293	Q12802	S1906	NA	NA
sp|Q15061|WDR43_HUMAN_S431	KOmin-WTmin	-0.565607	0.0001908	0.00224872	Q15061	S431	NA	NA
sp|Q9HCD5|NCOA5_HUMAN_S126	KOmin-WTmin	0.489467	0.000191811	0.00224915	Q9HCD5	S126	NA	NA
sp|Q9UGU0|TCF20_HUMAN_S1019	KOmin-WTmin	0.44673	0.000193262	0.00225473	Q9UGU0	S1019	NA	NA
sp|Q12802|AKP13_HUMAN_S2563	KOmin-WTmin	-0.886091	0.000195709	0.0022718	Q12802	S2563	NA	NA
sp|O00429|DNM1L_HUMAN_S616	KOmin-WTmin	-0.299397	0.00019765	0.00228286	O00429	S616	NA	NA
sp|Q8WWM7|ATX2L_HUMAN_S406	KOmin-WTmin	0.564288	0.000199847	0.00229675	Q8WWM7	S406	NA	NA
sp|O75369|FLNB_HUMAN_S1505	KOmin-WTmin	-0.497492	0.000201473	0.00230398	O75369	S1505	NA	NA
sp|Q5VUA4|ZN318_HUMAN_S173	KOmin-WTmin	-0.613555	0.000205442	0.00233779	Q5VUA4	S173	NA	NA
sp|Q6PKG0|LARP1_HUMAN_T724	KOmin-WTmin	0.408922	0.000208166	0.00235718	Q6PKG0	T724	NA	NA
sp|P17706|PTN2_HUMAN_S304	KOmin-WTmin	-0.439529	0.000211305	0.00238104	P17706	S304	NA	NA
sp|P33241|LSP1_HUMAN_S252	KOmin-WTmin	1.08294	0.000214894	0.00240973	P33241	S252	NA	NA
sp|Q9UPN3|MACF1_HUMAN_S4521	KOmin-WTmin	-0.954175	0.000216654	0.00241774	Q9UPN3	S4521	NA	NA
sp|Q9H4E7|DEFI6_HUMAN_T595_S597	KOmin-WTmin	0.471806	0.000222259	0.00246836	Q9H4E7	T595	S597	NA
sp|P14317|HCLS1_HUMAN_T308	KOmin-WTmin	0.649893	0.000226384	0.00250214	P14317	T308	NA	NA
sp|Q7Z2Z1|TICRR_HUMAN_S599	KOmin-WTmin	-0.523203	0.000231279	0.00254407	Q7Z2Z1	S599	NA	NA
sp|Q92608|DOCK2_HUMAN_S1685	KOmin-WTmin	-0.408943	0.000232717	0.00254775	Q92608	S1685	NA	NA
sp|Q659C4|LAR1B_HUMAN_S90	KOmin-WTmin	-0.381066	0.000251442	0.00273977	Q659C4	S90	NA	NA
sp|P11171|EPB41_HUMAN_S188	KOmin-WTmin	0.504287	0.000257206	0.00278941	P11171	S188	NA	NA
sp|Q2TB10|ZN800_HUMAN_S336	KOmin-WTmin	0.353727	0.000258592	0.00279134	Q2TB10	S336	NA	NA
sp|Q15637|SF01_HUMAN_S80_S82	KOmin-WTmin	0.990409	0.000264742	0.0028053	Q15637	S80	S82	NA
sp|Q5VUA4|ZN318_HUMAN_S1971	KOmin-WTmin	-0.702955	0.000264098	0.0028053	Q5VUA4	S1971	NA	NA
sp|Q9UQR0|SCML2_HUMAN_S590	KOmin-WTmin	0.350943	0.000264501	0.0028053	Q9UQR0	S590	NA	NA
sp|Q9Y618|NCOR2_HUMAN_S956	KOmin-WTmin	-0.537963	0.000262792	0.0028053	Q9Y618	S956	NA	NA
sp|Q9C0K0|BC11B_HUMAN_S398	KOmin-WTmin	0.928354	0.000269653	0.00284428	Q9C0K0	S398	NA	NA
sp|Q5T200|ZC3HD_HUMAN_S993	KOmin-WTmin	0.526742	0.000283541	0.00297718	Q5T200	S993	NA	NA
sp|Q16649|NFIL3_HUMAN_S353	KOmin-WTmin	-0.953238	0.000287075	0.00300065	Q16649	S353	NA	NA
sp|O14974|MYPT1_HUMAN_S445	KOmin-WTmin	0.682701	0.0002884	0.00300092	O14974	S445	NA	NA
sp|Q7L4P6|BEND5_HUMAN_S361	KOmin-WTmin	0.465659	0.000291097	0.0030154	Q7L4P6	S361	NA	NA
sp|O14545|TRAD1_HUMAN_S327	KOmin-WTmin	0.627051	0.000295972	0.00304125	O14545	S327	NA	NA
sp|P53985|MOT1_HUMAN_S213	KOmin-WTmin	-0.645975	0.000298859	0.00304125	P53985	S213	NA	NA
sp|Q15025|TNIP1_HUMAN_S266	KOmin-WTmin	0.753022	0.00029802	0.00304125	Q15025	S266	NA	NA
sp|Q6P0N0|M18BP_HUMAN_T653	KOmin-WTmin	-0.647005	0.000297376	0.00304125	Q6P0N0	T653	NA	NA
sp|P19338|NUCL_HUMAN_T92	KOmin-WTmin	-1.22396	0.000300242	0.00304193	P19338	T92	NA	NA
sp|Q9H9L7|AKIR1_HUMAN_S22	KOmin-WTmin	0.540749	0.000305636	0.00308306	Q9H9L7	S22	NA	NA
sp|Q9P1Y6|PHRF1_HUMAN_S867	KOmin-WTmin	0.311369	0.000311144	0.00312497	Q9P1Y6	S867	NA	NA
sp|P27708|PYR1_HUMAN_S1859	KOmin-WTmin	0.450336	0.000330647	0.00330647	P27708	S1859	NA	NA
sp|Q9Y3T9|NOC2L_HUMAN_S49_S56	KOmin-WTmin	-0.715154	0.000339753	0.00338289	Q9Y3T9	S49	S56	NA
sp|Q6Y7W6|GGYF2_HUMAN_S26_S30	KOmin-WTmin	-0.460404	0.00034414	0.00341186	Q6Y7W6	S26	S30	NA
sp|Q13247|SRSF6_HUMAN_S303	KOmin-WTmin	1.22977	0.000347057	0.00342608	Q13247	S303	NA	NA
sp|Q14204|DYHC1_HUMAN_S4368	KOmin-WTmin	-0.598303	0.000356941	0.00350865	Q14204	S4368	NA	NA
sp|P15056|BRAF_HUMAN_S151	KOmin-WTmin	-0.543262	0.000361259	0.00353605	P15056	S151	NA	NA
sp|O43432|IF4G3_HUMAN_S495	KOmin-WTmin	0.465224	0.000364295	0.00354738	O43432	S495	NA	NA
sp|O95831|AIFM1_HUMAN_S268	KOmin-WTmin	-0.374076	0.000367385	0.00354738	O95831	S268	NA	NA
sp|Q9UKV3|ACINU_HUMAN_T1332	KOmin-WTmin	1.07168	0.000368559	0.00354738	Q9UKV3	T1332	NA	NA
sp|Q9Y3P8|SIT1_HUMAN_T144	KOmin-WTmin	0.772299	0.000368543	0.00354738	Q9Y3P8	T144	NA	NA
sp|Q8WYH8|ING5_HUMAN_S118	KOmin-WTmin	0.329986	0.000373116	0.00357634	Q8WYH8	S118	NA	NA
sp|Q6ZRS2|SRCAP_HUMAN_S3148	KOmin-WTmin	-0.325225	0.00037523	0.00358174	Q6ZRS2	S3148	NA	NA
sp|Q71RC2|LARP4_HUMAN_S722	KOmin-WTmin	0.531539	0.000381428	0.00362592	Q71RC2	S722	NA	NA
sp|Q9ULJ3|ZBT21_HUMAN_S434_S435	KOmin-WTmin	-0.327237	0.000385994	0.00365429	Q9ULJ3	S434	S435	NA
sp|Q96JM3|CHAP1_HUMAN_S405	KOmin-WTmin	0.512041	0.00038898	0.00366752	Q96JM3	S405	NA	NA
sp|Q8IZP0|ABI1_HUMAN_S222	KOmin-WTmin	-0.405332	0.000397331	0.00373104	Q8IZP0	S222	NA	NA
sp|Q53TN4|CYBR1_HUMAN_S260	KOmin-WTmin	0.690939	0.000405368	0.00379109	Q53TN4	S260	NA	NA
sp|O96007|MOC2B_HUMAN_S20	KOmin-WTmin	-0.492371	0.000430019	0.00400542	O96007	S20	NA	NA
sp|O75113|N4BP1_HUMAN_S300	KOmin-WTmin	-0.211797	0.000432455	0.00401193	O75113	S300	NA	NA
sp|Q9H1A4|APC1_HUMAN_S688	KOmin-WTmin	-0.329038	0.000437071	0.00403854	Q9H1A4	S688	NA	NA
sp|P15336|ATF2_HUMAN_S112	KOmin-WTmin	0.541476	0.000439703	0.00404667	P15336	S112	NA	NA
sp|Q9BRZ2|TRI56_HUMAN_T442	KOmin-WTmin	0.863201	0.000446738	0.0040951	Q9BRZ2	T442	NA	NA
sp|Q7Z4V0|ZN438_HUMAN_S698	KOmin-WTmin	-0.529508	0.000452651	0.0041329	Q7Z4V0	S698	NA	NA
sp|Q96AT1|K1143_HUMAN_S50	KOmin-WTmin	0.772587	0.000460107	0.00418444	Q96AT1	S50	NA	NA
sp|Q86YV0|RASL3_HUMAN_S228	KOmin-WTmin	1.03167	0.000465115	0.00419694	Q86YV0	S228	NA	NA
sp|Q8N1K5|THMS1_HUMAN_S611	KOmin-WTmin	0.390821	0.000464573	0.00419694	Q8N1K5	S611	NA	NA
sp|P78559|MAP1A_HUMAN_S1762	KOmin-WTmin	-1.29095	0.000466984	0.0041974	P78559	S1762	NA	NA
sp|O75113|N4BP1_HUMAN_S288	KOmin-WTmin	-0.328303	0.000471576	0.00421878	O75113	S288	NA	NA
sp|P17029|ZKSC1_HUMAN_S13	KOmin-WTmin	0.547833	0.000473014	0.00421878	P17029	S13	NA	NA
sp|Q9UPZ3|HPS5_HUMAN_S563	KOmin-WTmin	-0.369864	0.000476455	0.00423312	Q9UPZ3	S563	NA	NA
sp|Q15223|NECT1_HUMAN_S422	KOmin-WTmin	-0.685596	0.000483054	0.00427531	Q15223	S422	NA	NA
sp|Q9UHR5|S30BP_HUMAN_S113	KOmin-WTmin	0.576632	0.000485103	0.00427705	Q9UHR5	S113	NA	NA
sp|P13984|T2FB_HUMAN_S248	KOmin-WTmin	0.562392	0.000502232	0.00440318	P13984	S248	NA	NA
sp|Q9HB21|PKHA1_HUMAN_S332	KOmin-WTmin	-0.645705	0.000503221	0.00440318	Q9HB21	S332	NA	NA
sp|P08575|PTPRC_HUMAN_S1299	KOmin-WTmin	1.36694	0.000509612	0.0044334	P08575	S1299	NA	NA
sp|P98175|RBM10_HUMAN_S723	KOmin-WTmin	0.497973	0.000511678	0.0044334	P98175	S723	NA	NA
sp|Q9UHD8|SEPT9_HUMAN_S30	KOmin-WTmin	0.954238	0.000512432	0.0044334	Q9UHD8	S30	NA	NA
sp|Q92785|REQU_HUMAN_S142	KOmin-WTmin	-0.511969	0.000516828	0.00445475	Q92785	S142	NA	NA
sp|Q709C8|VP13C_HUMAN_S737	KOmin-WTmin	-0.227852	0.000520322	0.00446819	Q709C8	S737	NA	NA
sp|O15014|ZN609_HUMAN_S560	KOmin-WTmin	-0.306425	0.000526291	0.00450271	O15014	S560	NA	NA
sp|P26358|DNMT1_HUMAN_S127	KOmin-WTmin	0.407071	0.000532009	0.00451817	P26358	S127	NA	NA
sp|Q14966|ZN638_HUMAN_S552	KOmin-WTmin	-0.510299	0.000531764	0.00451817	Q14966	S552	NA	NA
sp|Q9NWH9|SLTM_HUMAN_S289	KOmin-WTmin	-0.347391	0.000536339	0.00453825	Q9NWH9	S289	NA	NA
sp|Q8N6T3|ARFG1_HUMAN_T135	KOmin-WTmin	-0.383291	0.000555648	0.00468448	Q8N6T3	T135	NA	NA
sp|P25440|BRD2_HUMAN_S298	KOmin-WTmin	-0.588085	0.00055876	0.00469237	P25440	S298	NA	NA
sp|Q9NYB0|TE2IP_HUMAN_S36	KOmin-WTmin	-0.72749	0.000560646	0.00469237	Q9NYB0	S36	NA	NA
sp|O94964|MTCL2_HUMAN_S35	KOmin-WTmin	0.59587	0.000569826	0.00475198	O94964	S35	NA	NA
sp|Q9UJU6|DBNL_HUMAN_S283	KOmin-WTmin	-0.660054	0.00057469	0.0047753	Q9UJU6	S283	NA	NA
sp|P51523|ZNF84_HUMAN_S128	KOmin-WTmin	0.627958	0.000578159	0.00478691	P51523	S128	NA	NA
sp|Q9Y3T9|NOC2L_HUMAN_S56	KOmin-WTmin	-0.457405	0.000583631	0.00481495	Q9Y3T9	S56	NA	NA
sp|Q13330|MTA1_HUMAN_S576	KOmin-WTmin	-0.640992	0.000586666	0.00482277	Q13330	S576	NA	NA
sp|Q14978|NOLC1_HUMAN_S563	KOmin-WTmin	-0.491162	0.000593857	0.00484738	Q14978	S563	NA	NA
sp|Q5T200|ZC3HD_HUMAN_S207	KOmin-WTmin	0.626676	0.000592527	0.00484738	Q5T200	S207	NA	NA
sp|O95453|PARN_HUMAN_S619	KOmin-WTmin	-0.360454	0.000601888	0.0048614	O95453	S619	NA	NA
sp|Q9NW82|WDR70_HUMAN_S638	KOmin-WTmin	-0.275572	0.000600473	0.0048614	Q9NW82	S638	NA	NA
sp|Q9UGU0|TCF20_HUMAN_S583	KOmin-WTmin	0.501001	0.000599347	0.0048614	Q9UGU0	S583	NA	NA
sp|P32298|GRK4_HUMAN_S485	KOmin-WTmin	-0.909484	0.000604352	0.0048643	P32298	S485	NA	NA
sp|P35269|T2FA_HUMAN_S385_T389	KOmin-WTmin	0.645456	0.000609037	0.00488498	P35269	S385	T389	NA
sp|O60333|KIF1B_HUMAN_S1057	KOmin-WTmin	-0.438153	0.000615242	0.00488673	O60333	S1057	NA	NA
sp|P46013|KI67_HUMAN_T1923	KOmin-WTmin	-0.382618	0.000616921	0.00488673	P46013	T1923	NA	NA
sp|Q14978|NOLC1_HUMAN_S538	KOmin-WTmin	-0.478777	0.000615721	0.00488673	Q14978	S538	NA	NA
sp|Q96T58|MINT_HUMAN_S1287	KOmin-WTmin	0.439505	0.000617716	0.00488673	Q96T58	S1287	NA	NA
sp|P17544|ATF7_HUMAN_S97	KOmin-WTmin	-0.370119	0.000625689	0.00492537	P17544	S97	NA	NA
sp|Q8IXM2|BAP18_HUMAN_S96	KOmin-WTmin	0.552996	0.000626865	0.00492537	Q8IXM2	S96	NA	NA
sp|P38159|RBMX_HUMAN_S88	KOmin-WTmin	-0.518493	0.000631155	0.00494227	P38159	S88	NA	NA
sp|P28749|RBL1_HUMAN_S640	KOmin-WTmin	0.781617	0.000634736	0.00495351	P28749	S640	NA	NA
sp|Q12770|SCAP_HUMAN_S822	KOmin-WTmin	0.4362	0.000639179	0.00497139	Q12770	S822	NA	NA
sp|Q96B01|R51A1_HUMAN_T66	KOmin-WTmin	-0.613845	0.000642491	0.00498039	Q96B01	T66	NA	NA
sp|Q9H0K1|SIK2_HUMAN_S576	KOmin-WTmin	0.365421	0.000655687	0.00506567	Q9H0K1	S576	NA	NA
sp|Q14978|NOLC1_HUMAN_S623	KOmin-WTmin	-0.584714	0.000658989	0.00507422	Q14978	S623	NA	NA
sp|Q04637|IF4G1_HUMAN_S1231	KOmin-WTmin	-0.345895	0.000688837	0.0052171	Q04637	S1231	NA	NA
sp|Q05655|KPCD_HUMAN_S306	KOmin-WTmin	-0.31951	0.0006812	0.0052171	Q05655	S306	NA	NA
sp|Q16666|IF16_HUMAN_T123	KOmin-WTmin	-0.871246	0.000684332	0.0052171	Q16666	T123	NA	NA
sp|Q4KMQ2|ANO6_HUMAN_S909	KOmin-WTmin	0.316053	0.000686947	0.0052171	Q4KMQ2	S909	NA	NA
sp|Q9UHD8|SEPT9_HUMAN_S85	KOmin-WTmin	1.34217	0.000687989	0.0052171	Q9UHD8	S85	NA	NA
sp|Q13177|PAK2_HUMAN_S197	KOmin-WTmin	-0.728422	0.000696264	0.00525611	Q13177	S197	NA	NA
sp|Q9BXS6|NUSAP_HUMAN_T182	KOmin-WTmin	-0.603375	0.000706358	0.00529768	Q9BXS6	T182	NA	NA
sp|Q9UIF9|BAZ2A_HUMAN_S1397	KOmin-WTmin	-0.474242	0.000705652	0.00529768	Q9UIF9	S1397	NA	NA
sp|Q9Y314|NOSIP_HUMAN_S107	KOmin-WTmin	1.01813	0.000712636	0.00532747	Q9Y314	S107	NA	NA
sp|P48634|PRC2A_HUMAN_S1219	KOmin-WTmin	-0.395199	0.000725215	0.00536938	P48634	S1219	NA	NA
sp|Q16666|IF16_HUMAN_S153	KOmin-WTmin	-0.611583	0.000724581	0.00536938	Q16666	S153	NA	NA
sp|Q7Z422|SZRD1_HUMAN_S39	KOmin-WTmin	0.630374	0.000723415	0.00536938	Q7Z422	S39	NA	NA
sp|Q7LBC6|KDM3B_HUMAN_S727	KOmin-WTmin	-0.708469	0.000738024	0.00544676	Q7LBC6	S727	NA	NA
sp|A2AJT9|BCLA3_HUMAN_S402	KOmin-WTmin	-0.445015	0.000745917	0.00547006	A2AJT9	S402	NA	NA
sp|P22234|PUR6_HUMAN_S27	KOmin-WTmin	-0.539966	0.000743745	0.00547006	P22234	S27	NA	NA
sp|Q9Y2W1|TR150_HUMAN_T874	KOmin-WTmin	-0.415501	0.000748755	0.0054735	Q9Y2W1	T874	NA	NA
sp|Q9UNS1|TIM_HUMAN_S1087	KOmin-WTmin	-0.403411	0.000752433	0.00548303	Q9UNS1	S1087	NA	NA
sp|Q12851|M4K2_HUMAN_S328	KOmin-WTmin	-0.478785	0.000784003	0.00569512	Q12851	S328	NA	NA
sp|P42684|ABL2_HUMAN_S936	KOmin-WTmin	-0.700298	0.00082156	0.00593063	P42684	S936	NA	NA
sp|P78559|MAP1A_HUMAN_S2451	KOmin-WTmin	-1.25189	0.000820017	0.00593063	P78559	S2451	NA	NA
sp|Q15424|SAFB1_HUMAN_S384	KOmin-WTmin	-0.529529	0.000829372	0.00596837	Q15424	S384	NA	NA
sp|P30305|MPIP2_HUMAN_S249	KOmin-WTmin	-0.431286	0.000838863	0.00601793	P30305	S249	NA	NA
sp|Q8TEU7|RPGF6_HUMAN_S1094	KOmin-WTmin	-0.420223	0.000841796	0.00602028	Q8TEU7	S1094	NA	NA
sp|Q01196|RUNX1_HUMAN_S21	KOmin-WTmin	-1.29187	0.000845849	0.00602823	Q01196	S21	NA	NA
sp|Q6JBY9|CPZIP_HUMAN_S351	KOmin-WTmin	0.59208	0.000848127	0.00602823	Q6JBY9	S351	NA	NA
sp|Q14676|MDC1_HUMAN_T1239	KOmin-WTmin	0.490321	0.000878732	0.0062266	Q14676	T1239	NA	NA
sp|Q92834|RPGR_HUMAN_S961	KOmin-WTmin	-0.385203	0.000894919	0.00632191	Q92834	S961	NA	NA
sp|Q9Y4K4|M4K5_HUMAN_S335	KOmin-WTmin	-0.470188	0.00092741	0.00653145	Q9Y4K4	S335	NA	NA
sp|Q9HAU0|PKHA5_HUMAN_S410	KOmin-WTmin	0.423489	0.000930321	0.00653204	Q9HAU0	S410	NA	NA
sp|P29374|ARI4A_HUMAN_S1140_S1145	KOmin-WTmin	-0.844849	0.00093717	0.00656019	P29374	S1140	S1145	NA
sp|O43491|E41L2_HUMAN_S598	KOmin-WTmin	0.477474	0.000950423	0.00661125	O43491	S598	NA	NA
sp|Q14676|MDC1_HUMAN_T1671	KOmin-WTmin	-0.354952	0.000953051	0.00661125	Q14676	T1671	NA	NA
sp|Q70CQ1|UBP49_HUMAN_S202	KOmin-WTmin	-0.531084	0.000952813	0.00661125	Q70CQ1	S202	NA	NA
sp|Q13242|SRSF9_HUMAN_S204	KOmin-WTmin	0.886655	0.000958088	0.00662629	Q13242	S204	NA	NA
sp|P22314|UBA1_HUMAN_S835	KOmin-WTmin	-0.307503	0.000986706	0.0067958	P22314	S835	NA	NA
sp|Q8IYH5|ZZZ3_HUMAN_S391	KOmin-WTmin	0.521299	0.000988479	0.0067958	Q8IYH5	S391	NA	NA
sp|Q96KM6|Z512B_HUMAN_T852	KOmin-WTmin	0.344975	0.000999354	0.00685017	Q96KM6	T852	NA	NA
sp|Q9UPN4|CP131_HUMAN_S381	KOmin-WTmin	0.636222	0.001008	0.006889	Q9UPN4	S381	NA	NA
sp|Q96JM3|CHAP1_HUMAN_S284_S286	KOmin-WTmin	-0.364759	0.00101986	0.00692902	Q96JM3	S284	S286	NA
sp|Q9UBW5|BIN2_HUMAN_S411	KOmin-WTmin	0.407892	0.00101755	0.00692902	Q9UBW5	S411	NA	NA
sp|Q12888|TP53B_HUMAN_S1462	KOmin-WTmin	-0.519638	0.00102376	0.00693518	Q12888	S1462	NA	NA
sp|Q86WB0|ZC3C1_HUMAN_S335	KOmin-WTmin	0.428004	0.00102745	0.00693982	Q86WB0	S335	NA	NA
sp|Q7Z6Z7|HUWE1_HUMAN_S3555	KOmin-WTmin	-0.634012	0.00104373	0.00702922	Q7Z6Z7	S3555	NA	NA
sp|Q6NSJ2|PHLB3_HUMAN_S254	KOmin-WTmin	0.43804	0.00106657	0.00716217	Q6NSJ2	S254	NA	NA
sp|Q15648|MED1_HUMAN_S1463	KOmin-WTmin	0.460824	0.00109804	0.00733996	Q15648	S1463	NA	NA
sp|Q96A49|SYAP1_HUMAN_T248	KOmin-WTmin	-0.560188	0.00109941	0.00733996	Q96A49	T248	NA	NA
sp|P40121|CAPG_HUMAN_S337	KOmin-WTmin	0.38561	0.00111637	0.00743177	P40121	S337	NA	NA
sp|Q9BTC0|DIDO1_HUMAN_S1714	KOmin-WTmin	0.448803	0.00113387	0.00752654	Q9BTC0	S1714	NA	NA
sp|Q13428|TCOF_HUMAN_S233	KOmin-WTmin	-0.51628	0.00114417	0.00756	Q13428	S233	NA	NA
sp|Q9H165|BC11A_HUMAN_S86	KOmin-WTmin	-0.463606	0.00114545	0.00756	Q9H165	S86	NA	NA
sp|O75400|PR40A_HUMAN_S888	KOmin-WTmin	0.407969	0.00116426	0.00766224	O75400	S888	NA	NA
sp|P49006|MRP_HUMAN_S36	KOmin-WTmin	1.07866	0.00117021	0.00767948	P49006	S36	NA	NA
sp|P10412|H14_HUMAN_T18	KOmin-WTmin	0.415539	0.00118481	0.00775327	P10412	T18	NA	NA
sp|Q16629|SRSF7_HUMAN_S233	KOmin-WTmin	1.03749	0.00120129	0.00781686	Q16629	S233	NA	NA
sp|Q6JBY9|CPZIP_HUMAN_S216	KOmin-WTmin	0.396931	0.00120019	0.00781686	Q6JBY9	S216	NA	NA
sp|Q96RK0|CIC_HUMAN_S1405	KOmin-WTmin	0.643121	0.00121474	0.00788215	Q96RK0	S1405	NA	NA
sp|Q96PV6|LENG8_HUMAN_S351	KOmin-WTmin	-0.459891	0.00122159	0.00790438	Q96PV6	S351	NA	NA
sp|Q9NXV6|CARF_HUMAN_S268	KOmin-WTmin	0.914642	0.00123446	0.00796537	Q9NXV6	S268	NA	NA
sp|Q9HCU9|BRMS1_HUMAN_S237	KOmin-WTmin	-0.332178	0.00123988	0.00797808	Q9HCU9	S237	NA	NA
sp|O94880|PHF14_HUMAN_S530	KOmin-WTmin	-0.353256	0.00126278	0.00805027	O94880	S530	NA	NA
sp|Q5T200|ZC3HD_HUMAN_S986	KOmin-WTmin	-0.401278	0.00126437	0.00805027	Q5T200	S986	NA	NA
sp|Q6NWY9|PR40B_HUMAN_S832	KOmin-WTmin	-0.428148	0.00125714	0.00805027	Q6NWY9	S832	NA	NA
sp|Q9Y4B5|MTCL1_HUMAN_S1514	KOmin-WTmin	0.386187	0.00126504	0.00805027	Q9Y4B5	S1514	NA	NA
sp|Q15287|RNPS1_HUMAN_S52	KOmin-WTmin	-0.679005	0.00128115	0.00813039	Q15287	S52	NA	NA
sp|P11388|TOP2A_HUMAN_S1374	KOmin-WTmin	-0.824896	0.00130436	0.00823756	P11388	S1374	NA	NA
sp|P35611|ADDA_HUMAN_S464	KOmin-WTmin	0.320148	0.00130517	0.00823756	P35611	S464	NA	NA
sp|Q15003|CND2_HUMAN_T49	KOmin-WTmin	-0.390819	0.00133875	0.00842647	Q15003	T49	NA	NA
sp|Q8IXT5|RB12B_HUMAN_S591	KOmin-WTmin	-0.51043	0.00134755	0.00845879	Q8IXT5	S591	NA	NA
sp|Q96HC4|PDLI5_HUMAN_T110	KOmin-WTmin	0.358726	0.00138932	0.00869735	Q96HC4	T110	NA	NA
sp|Q96D71|REPS1_HUMAN_S709	KOmin-WTmin	0.530508	0.0014008	0.00874556	Q96D71	S709	NA	NA
sp|O96020|CCNE2_HUMAN_S21	KOmin-WTmin	0.496464	0.00140798	0.00876648	O96020	S21	NA	NA
sp|Q8WWI1|LMO7_HUMAN_S1493	KOmin-WTmin	0.637979	0.00141174	0.00876648	Q8WWI1	S1493	NA	NA
sp|Q96B97|SH3K1_HUMAN_S230	KOmin-WTmin	-0.552905	0.00142587	0.00883044	Q96B97	S230	NA	NA
sp|O75376|NCOR1_HUMAN_S224	KOmin-WTmin	0.444017	0.00143354	0.00885422	O75376	S224	NA	NA
sp|P46013|KI67_HUMAN_T1315	KOmin-WTmin	-0.868873	0.00144373	0.00889335	P46013	T1315	NA	NA
sp|Q13239|SLAP1_HUMAN_S255	KOmin-WTmin	-0.692428	0.00145491	0.00893844	Q13239	S255	NA	NA
sp|Q96G74|OTUD5_HUMAN_S64	KOmin-WTmin	0.320562	0.00148131	0.00907649	Q96G74	S64	NA	NA
sp|P29590|PML_HUMAN_S518_S527	KOmin-WTmin	-0.243009	0.00149522	0.00913746	P29590	S518	S527	NA
sp|Q8IYB3|SRRM1_HUMAN_S414_T416	KOmin-WTmin	-0.878682	0.00150529	0.00915057	Q8IYB3	S414	T416	NA
sp|Q9UJU2|LEF1_HUMAN_S79	KOmin-WTmin	0.487682	0.00150504	0.00915057	Q9UJU2	S79	NA	NA
sp|O75369|FLNB_HUMAN_S983	KOmin-WTmin	-0.519593	0.00151512	0.0091728	O75369	S983	NA	NA
sp|Q96JC9|EAF1_HUMAN_S158_S165	KOmin-WTmin	0.42318	0.00151689	0.0091728	Q96JC9	S158	S165	NA
sp|Q9UGP4|LIMD1_HUMAN_S316	KOmin-WTmin	0.525848	0.00152141	0.00917612	Q9UGP4	S316	NA	NA
sp|P16402|H13_HUMAN_T180	KOmin-WTmin	-0.975564	0.00154454	0.0092619	P16402	T180	NA	NA
sp|Q02241|KIF23_HUMAN_S902	KOmin-WTmin	-0.408491	0.00154636	0.0092619	Q02241	S902	NA	NA
sp|Q15424|SAFB1_HUMAN_S604	KOmin-WTmin	-0.391241	0.00154766	0.0092619	Q15424	S604	NA	NA
sp|Q96T58|MINT_HUMAN_S1278	KOmin-WTmin	0.821206	0.00157354	0.00939247	Q96T58	S1278	NA	NA
sp|P35236|PTN7_HUMAN_S44	KOmin-WTmin	0.316985	0.00159534	0.00949802	P35236	S44	NA	NA
sp|Q13469|NFAC2_HUMAN_S326	KOmin-WTmin	0.407737	0.00161576	0.00959486	Q13469	S326	NA	NA
sp|Q13033|STRN3_HUMAN_S229	KOmin-WTmin	-0.357814	0.0016235	0.00959907	Q13033	S229	NA	NA
sp|Q8NC56|LEMD2_HUMAN_S499	KOmin-WTmin	0.471455	0.00162478	0.00959907	Q8NC56	S499	NA	NA
sp|O43561|LAT_HUMAN_S224	KOmin-WTmin	-0.574969	0.00163384	0.009628	O43561	S224	NA	NA
sp|P49006|MRP_HUMAN_S104	KOmin-WTmin	-0.479542	0.00167964	0.00987271	P49006	S104	NA	NA
sp|P78559|MAP1A_HUMAN_S1818	KOmin-WTmin	-0.86719	0.00171167	0.0100354	P78559	S1818	NA	NA
sp|Q96EV2|RBM33_HUMAN_S765	KOmin-WTmin	0.300938	0.00171637	0.0100375	Q96EV2	S765	NA	NA
sp|Q99442|SEC62_HUMAN_S345	KOmin-WTmin	0.51601	0.0017317	0.0100762	Q99442	S345	NA	NA
sp|Q9UQ35|SRRM2_HUMAN_T1434	KOmin-WTmin	-0.490975	0.00173112	0.0100762	Q9UQ35	T1434	NA	NA
sp|Q6JBY9|CPZIP_HUMAN_S68	KOmin-WTmin	0.398379	0.00174032	0.0100923	Q6JBY9	S68	NA	NA
sp|Q96T88|UHRF1_HUMAN_S287	KOmin-WTmin	0.300619	0.00174322	0.0100923	Q96T88	S287	NA	NA
sp|Q53GT1|KLH22_HUMAN_T605	KOmin-WTmin	-0.428876	0.00176974	0.0102203	Q53GT1	T605	NA	NA
sp|Q8NEY8|PPHLN_HUMAN_S133	KOmin-WTmin	0.463859	0.00182581	0.0105178	Q8NEY8	S133	NA	NA
sp|P51610|HCFC1_HUMAN_S2020	KOmin-WTmin	0.408487	0.00185649	0.0105997	P51610	S2020	NA	NA
sp|P62995|TRA2B_HUMAN_S99	KOmin-WTmin	1.59107	0.00184762	0.0105997	P62995	S99	NA	NA
sp|Q13813|SPTN1_HUMAN_S605	KOmin-WTmin	0.49601	0.00185838	0.0105997	Q13813	S605	NA	NA
sp|Q8NE71|ABCF1_HUMAN_S22	KOmin-WTmin	-0.541859	0.0018508	0.0105997	Q8NE71	S22	NA	NA
sp|Q8N1F8|S11IP_HUMAN_S482	KOmin-WTmin	0.413721	0.00186874	0.0106325	Q8N1F8	S482	NA	NA
sp|O95819|M4K4_HUMAN_S710	KOmin-WTmin	-0.692924	0.00189871	0.0107765	O95819	S710	NA	NA
sp|P49761|CLK3_HUMAN_S9	KOmin-WTmin	-0.447481	0.00192718	0.0108846	P49761	S9	NA	NA
sp|Q8TDY2|RBCC1_HUMAN_S647	KOmin-WTmin	-0.697792	0.0019241	0.0108846	Q8TDY2	S647	NA	NA
sp|O95835|LATS1_HUMAN_S613	KOmin-WTmin	0.263956	0.0019412	0.0109104	O95835	S613	NA	NA
sp|P35579|MYH9_HUMAN_S1943	KOmin-WTmin	0.862404	0.00193823	0.0109104	P35579	S1943	NA	NA
sp|Q9UM11|FZR1_HUMAN_S70	KOmin-WTmin	0.290271	0.00195897	0.0109835	Q9UM11	S70	NA	NA
sp|Q12888|TP53B_HUMAN_S1430	KOmin-WTmin	-0.444274	0.00196994	0.0109917	Q12888	S1430	NA	NA
sp|Q15811|ITSN1_HUMAN_S559	KOmin-WTmin	0.51995	0.00196916	0.0109917	Q15811	S559	NA	NA
sp|O43741|AAKB2_HUMAN_S108	KOmin-WTmin	-0.765591	0.00198932	0.0110465	O43741	S108	NA	NA
sp|P35606|COPB2_HUMAN_S859	KOmin-WTmin	0.222803	0.00198623	0.0110465	P35606	S859	NA	NA
sp|P78527|PRKDC_HUMAN_S4026	KOmin-WTmin	-0.225262	0.00203369	0.0112388	P78527	S4026	NA	NA
sp|Q9BRJ6|CHOLN_HUMAN_S59	KOmin-WTmin	0.287377	0.00203321	0.0112388	Q9BRJ6	S59	NA	NA
sp|O95218|ZRAB2_HUMAN_S188	KOmin-WTmin	0.3919	0.00204441	0.0112442	O95218	S188	NA	NA
sp|Q9NRA8|4ET_HUMAN_S577	KOmin-WTmin	0.513414	0.00204197	0.0112442	Q9NRA8	S577	NA	NA
sp|Q92664|TF3A_HUMAN_S175	KOmin-WTmin	0.569063	0.00205987	0.0112756	Q92664	S175	NA	NA
sp|Q9BW71|HIRP3_HUMAN_S227	KOmin-WTmin	-0.403037	0.00205844	0.0112756	Q9BW71	S227	NA	NA
sp|O75955|FLOT1_HUMAN_S385	KOmin-WTmin	-0.5509	0.0020676	0.0112912	O75955	S385	NA	NA
sp|Q04637|IF4G1_HUMAN_S1209	KOmin-WTmin	-0.614674	0.0020818	0.0113352	Q04637	S1209	NA	NA
sp|Q9Y2V2|CHSP1_HUMAN_S30	KOmin-WTmin	1.19367	0.00208548	0.0113352	Q9Y2V2	S30	NA	NA
sp|O14974|MYPT1_HUMAN_Y446	KOmin-WTmin	0.60507	0.00210816	0.0114312	O14974	Y446	NA	NA
sp|Q6IE81|JADE1_HUMAN_S603	KOmin-WTmin	0.620256	0.00211304	0.0114312	Q6IE81	S603	NA	NA
sp|P17096|HMGA1_HUMAN_T53	KOmin-WTmin	-0.362514	0.00213128	0.0115029	P17096	T53	NA	NA
sp|Q9BQG0|MBB1A_HUMAN_S11	KOmin-WTmin	0.385128	0.00216236	0.0116435	Q9BQG0	S11	NA	NA
sp|Q15942|ZYX_HUMAN_S259	KOmin-WTmin	0.342146	0.00216859	0.0116499	Q15942	S259	NA	NA
sp|Q96MN5|TEAN2_HUMAN_S14	KOmin-WTmin	-0.280416	0.00217594	0.0116622	Q96MN5	S14	NA	NA
sp|O60333|KIF1B_HUMAN_S1487	KOmin-WTmin	-0.408886	0.00222429	0.0118938	O60333	S1487	NA	NA
sp|O43583|DENR_HUMAN_S73	KOmin-WTmin	-0.443856	0.00224837	0.0119914	O43583	S73	NA	NA
sp|P28749|RBL1_HUMAN_T332	KOmin-WTmin	0.365501	0.00226232	0.0119914	P28749	T332	NA	NA
sp|Q15424|SAFB1_HUMAN_S627	KOmin-WTmin	-0.555024	0.00226331	0.0119914	Q15424	S627	NA	NA
sp|Q86UE4|LYRIC_HUMAN_S298	KOmin-WTmin	-0.438046	0.00225424	0.0119914	Q86UE4	S298	NA	NA
sp|O75494|SRS10_HUMAN_S209	KOmin-WTmin	-0.363302	0.00227001	0.0119994	O75494	S209	NA	NA
sp|Q07002|CDK18_HUMAN_S132	KOmin-WTmin	-0.551163	0.00228172	0.0120337	Q07002	S132	NA	NA
sp|O60610|DIAP1_HUMAN_S22	KOmin-WTmin	-0.370803	0.0022965	0.0120841	O60610	S22	NA	NA
sp|Q8IYB3|SRRM1_HUMAN_S450_S452	KOmin-WTmin	-0.574459	0.00231197	0.0121378	Q8IYB3	S450	S452	NA
sp|O75674|TM1L1_HUMAN_S323	KOmin-WTmin	0.357963	0.00234686	0.01221	O75674	S323	NA	NA
sp|O76021|RL1D1_HUMAN_T340	KOmin-WTmin	-0.882652	0.00233235	0.01221	O76021	T340	NA	NA
sp|Q53QZ3|RHG15_HUMAN_S43	KOmin-WTmin	-0.942983	0.00234633	0.01221	Q53QZ3	S43	NA	NA
sp|Q9Y520|PRC2C_HUMAN_T2673	KOmin-WTmin	0.539122	0.00234295	0.01221	Q9Y520	T2673	NA	NA
sp|P53985|MOT1_HUMAN_S467	KOmin-WTmin	-0.499193	0.00236858	0.0122953	P53985	S467	NA	NA
sp|Q5T0N5|FBP1L_HUMAN_S295	KOmin-WTmin	0.319356	0.00238161	0.01232	Q5T0N5	S295	NA	NA
sp|Q9NYD6|HXC10_HUMAN_S189	KOmin-WTmin	0.294956	0.002384	0.01232	Q9NYD6	S189	NA	NA
sp|Q96Q45|TM237_HUMAN_S62	KOmin-WTmin	-0.373848	0.00238958	0.0123213	Q96Q45	S62	NA	NA
sp|Q12802|AKP13_HUMAN_S1876	KOmin-WTmin	-0.496027	0.00241149	0.012379	Q12802	S1876	NA	NA
sp|Q9BRD0|BUD13_HUMAN_T135_S139	KOmin-WTmin	0.430775	0.0024066	0.012379	Q9BRD0	T135	S139	NA
sp|P27816|MAP4_HUMAN_S696	KOmin-WTmin	-0.535985	0.00248365	0.0126997	P27816	S696	NA	NA
sp|Q9NYF8|BCLF1_HUMAN_S531	KOmin-WTmin	0.956809	0.00248497	0.0126997	Q9NYF8	S531	NA	NA
sp|Q15149|PLEC_HUMAN_S1435	KOmin-WTmin	-0.374537	0.00250933	0.0127472	Q15149	S1435	NA	NA
sp|Q96GY3|LIN37_HUMAN_S182	KOmin-WTmin	0.623127	0.00251081	0.0127472	Q96GY3	S182	NA	NA
sp|Q9NQS7|INCE_HUMAN_S275	KOmin-WTmin	-0.341213	0.00250732	0.0127472	Q9NQS7	S275	NA	NA
sp|P27824|CALX_HUMAN_S583	KOmin-WTmin	-0.323655	0.00254887	0.0129121	P27824	S583	NA	NA
sp|Q9BRD0|BUD13_HUMAN_S325	KOmin-WTmin	0.314272	0.00257384	0.0130007	Q9BRD0	S325	NA	NA
sp|Q9BZX2|UCK2_HUMAN_S254	KOmin-WTmin	1.11338	0.00257763	0.0130007	Q9BZX2	S254	NA	NA
sp|Q9BY44|EIF2A_HUMAN_S506	KOmin-WTmin	-0.184474	0.00265515	0.0133625	Q9BY44	S506	NA	NA
sp|P51532|SMCA4_HUMAN_S1452	KOmin-WTmin	-0.256634	0.00269104	0.0134844	P51532	S1452	NA	NA
sp|Q8WUQ7|CATIN_HUMAN_S489	KOmin-WTmin	0.398744	0.00268751	0.0134844	Q8WUQ7	S489	NA	NA
sp|P51610|HCFC1_HUMAN_S1205	KOmin-WTmin	-0.394287	0.00273485	0.0136368	P51610	S1205	NA	NA
sp|Q5UIP0|RIF1_HUMAN_S2243	KOmin-WTmin	-0.612441	0.00273917	0.0136368	Q5UIP0	S2243	NA	NA
sp|Q86U86|PB1_HUMAN_S1453	KOmin-WTmin	-0.558554	0.00273033	0.0136368	Q86U86	S1453	NA	NA
sp|Q5BKY9|F133B_HUMAN_S84	KOmin-WTmin	1.1985	0.00275012	0.0136619	Q5BKY9	S84	NA	NA
sp|Q9HCM1|RESF1_HUMAN_S1708	KOmin-WTmin	-0.358659	0.0027739	0.0137505	Q9HCM1	S1708	NA	NA
sp|Q9UEY8|ADDG_HUMAN_T481	KOmin-WTmin	-0.472151	0.00278502	0.013776	Q9UEY8	T481	NA	NA
sp|P46783|RS10_HUMAN_T126	KOmin-WTmin	0.552722	0.00280434	0.0138284	P46783	T126	NA	NA
sp|Q6P6C2|ALKB5_HUMAN_S361	KOmin-WTmin	0.324822	0.00280759	0.0138284	Q6P6C2	S361	NA	NA
sp|O95466|FMNL1_HUMAN_S624	KOmin-WTmin	0.47913	0.00284405	0.013919	O95466	S624	NA	NA
sp|Q8IXQ4|GPAM1_HUMAN_S105	KOmin-WTmin	0.717826	0.00284241	0.013919	Q8IXQ4	S105	NA	NA
sp|Q9NTJ3|SMC4_HUMAN_S27	KOmin-WTmin	-0.425569	0.00284107	0.013919	Q9NTJ3	S27	NA	NA
sp|Q9NZT2|OGFR_HUMAN_S378	KOmin-WTmin	0.714804	0.0028791	0.0140607	Q9NZT2	S378	NA	NA
sp|Q9H165|BC11A_HUMAN_S88	KOmin-WTmin	-0.464564	0.00290573	0.0141608	Q9H165	S88	NA	NA
sp|Q9Y520|PRC2C_HUMAN_S2105	KOmin-WTmin	-0.557569	0.00291729	0.0141872	Q9Y520	S2105	NA	NA
sp|O43166|SI1L1_HUMAN_S1549	KOmin-WTmin	-0.24227	0.002935	0.014236	O43166	S1549	NA	NA
sp|Q8NC51|SERB1_HUMAN_S205	KOmin-WTmin	1.61573	0.00293964	0.014236	Q8NC51	S205	NA	NA
sp|Q96RK0|CIC_HUMAN_T472	KOmin-WTmin	0.378333	0.00297291	0.014367	Q96RK0	T472	NA	NA
sp|Q3KQU3|MA7D1_HUMAN_S410	KOmin-WTmin	-0.427759	0.00298301	0.0143857	Q3KQU3	S410	NA	NA
sp|O75554|WBP4_HUMAN_S262	KOmin-WTmin	0.383627	0.00305275	0.0146001	O75554	S262	NA	NA
sp|P62753|RS6_HUMAN_S236_S240	KOmin-WTmin	0.965479	0.00304769	0.0146001	P62753	S236	S240	NA
sp|Q5VUA4|ZN318_HUMAN_S1420	KOmin-WTmin	-0.352846	0.00304691	0.0146001	Q5VUA4	S1420	NA	NA
sp|Q6W2J9|BCOR_HUMAN_S1127	KOmin-WTmin	0.256784	0.00303564	0.0146001	Q6W2J9	S1127	NA	NA
sp|Q9NZT2|OGFR_HUMAN_S315	KOmin-WTmin	0.521111	0.00305996	0.0146044	Q9NZT2	S315	NA	NA
sp|P09874|PARP1_HUMAN_T368	KOmin-WTmin	-0.408212	0.00307513	0.0146465	P09874	T368	NA	NA
sp|Q14676|MDC1_HUMAN_T1157	KOmin-WTmin	0.386218	0.00309584	0.0146846	Q14676	T1157	NA	NA
sp|Q9NYL2|M3K20_HUMAN_S637	KOmin-WTmin	0.363665	0.00309208	0.0146846	Q9NYL2	S637	NA	NA
sp|O43290|SNUT1_HUMAN_S84	KOmin-WTmin	-0.308621	0.0031155	0.0147019	O43290	S84	NA	NA
sp|P33991|MCM4_HUMAN_S26	KOmin-WTmin	0.397737	0.00311858	0.0147019	P33991	S26	NA	NA
sp|Q3KQU3|MA7D1_HUMAN_S70	KOmin-WTmin	-0.331286	0.00310734	0.0147019	Q3KQU3	S70	NA	NA
sp|P22234|PUR6_HUMAN_S107	KOmin-WTmin	-0.214752	0.00317553	0.0149399	P22234	S107	NA	NA
sp|P25054|APC_HUMAN_S1360	KOmin-WTmin	-0.385567	0.00323161	0.015142	P25054	S1360	NA	NA
sp|Q86U42|PABP2_HUMAN_S150	KOmin-WTmin	0.404407	0.00322593	0.015142	Q86U42	S150	NA	NA
sp|Q08378|GOGA3_HUMAN_S1487	KOmin-WTmin	1.83637	0.00326969	0.0152894	Q08378	S1487	NA	NA
sp|Q5VTL8|PR38B_HUMAN_S529	KOmin-WTmin	0.551392	0.00330347	0.0154162	Q5VTL8	S529	NA	NA
sp|Q8NC51|SERB1_HUMAN_S197	KOmin-WTmin	0.893305	0.00332589	0.0154895	Q8NC51	S197	NA	NA
sp|Q8N0Z3|SPICE_HUMAN_S477	KOmin-WTmin	-0.314446	0.00334068	0.0155086	Q8N0Z3	S477	NA	NA
sp|Q9P2N5|RBM27_HUMAN_S187	KOmin-WTmin	0.40317	0.00334341	0.0155086	Q9P2N5	S187	NA	NA
sp|Q6P1L5|F117B_HUMAN_S106	KOmin-WTmin	0.355517	0.00336808	0.0155917	Q6P1L5	S106	NA	NA
sp|Q9Y6J0|CABIN_HUMAN_S1439	KOmin-WTmin	-0.33243	0.00339609	0.0156899	Q9Y6J0	S1439	NA	NA
sp|Q16555|DPYL2_HUMAN_T514	KOmin-WTmin	0.232485	0.00343997	0.015861	Q16555	T514	NA	NA
sp|O75475|PSIP1_HUMAN_T141	KOmin-WTmin	-0.373494	0.00344841	0.0158682	O75475	T141	NA	NA
sp|Q92797|SYMPK_HUMAN_S1259	KOmin-WTmin	-0.757203	0.00346877	0.0159301	Q92797	S1259	NA	NA
sp|Q13576|IQGA2_HUMAN_S1358	KOmin-WTmin	-0.38617	0.00349128	0.01597	Q13576	S1358	NA	NA
sp|Q8NC51|SERB1_HUMAN_S234	KOmin-WTmin	-0.458515	0.00348778	0.01597	Q8NC51	S234	NA	NA
sp|Q92615|LAR4B_HUMAN_S601	KOmin-WTmin	0.268529	0.00352658	0.0160996	Q92615	S601	NA	NA
sp|Q5T8D3|ACBD5_HUMAN_S215	KOmin-WTmin	0.472062	0.00354534	0.0161533	Q5T8D3	S215	NA	NA
sp|Q9P2N6|KANL3_HUMAN_S511_S515	KOmin-WTmin	-0.319344	0.00360701	0.016402	Q9P2N6	S511	S515	NA
sp|P27361|MK03_HUMAN_Y204	KOmin-WTmin	-0.416395	0.00361462	0.0164043	P27361	Y204	NA	NA
sp|Q99856|ARI3A_HUMAN_S101	KOmin-WTmin	0.325186	0.00364722	0.0164875	Q99856	S101	NA	NA
sp|Q9C0K0|BC11B_HUMAN_T120	KOmin-WTmin	0.533241	0.00364626	0.0164875	Q9C0K0	T120	NA	NA
sp|Q8NFC6|BD1L1_HUMAN_S2501	KOmin-WTmin	-0.41954	0.00366415	0.0165316	Q8NFC6	S2501	NA	NA
sp|Q9Y2I1|NISCH_HUMAN_S1284	KOmin-WTmin	-0.476138	0.00369572	0.0166415	Q9Y2I1	S1284	NA	NA
sp|O94913|PCF11_HUMAN_S494	KOmin-WTmin	0.602723	0.003728	0.0167542	O94913	S494	NA	NA
sp|Q92538|GBF1_HUMAN_T1338	KOmin-WTmin	-0.612049	0.00379446	0.0170198	Q92538	T1338	NA	NA
sp|P17480|UBF1_HUMAN_S638	KOmin-WTmin	0.280455	0.00392244	0.0175598	P17480	S638	NA	NA
sp|Q8N684|CPSF7_HUMAN_S194	KOmin-WTmin	-0.692572	0.00394533	0.0176281	Q8N684	S194	NA	NA
sp|Q01082|SPTB2_HUMAN_S2138	KOmin-WTmin	0.378769	0.00400894	0.0178777	Q01082	S2138	NA	NA
sp|P16949|STMN1_HUMAN_S16_S25	KOmin-WTmin	-0.726399	0.00407011	0.0181155	P16949	S16	S25	NA
sp|Q99501|GA2L1_HUMAN_S490	KOmin-WTmin	0.419667	0.00409917	0.0182098	Q99501	S490	NA	NA
sp|O95425|SVIL_HUMAN_S245	KOmin-WTmin	0.378033	0.00411396	0.0182404	O95425	S245	NA	NA
sp|P48634|PRC2A_HUMAN_S1386	KOmin-WTmin	-0.581283	0.00416154	0.0183808	P48634	S1386	NA	NA
sp|Q16555|DPYL2_HUMAN_S522	KOmin-WTmin	0.26811	0.00415813	0.0183808	Q16555	S522	NA	NA
sp|Q7L8J4|3BP5L_HUMAN_S362	KOmin-WTmin	0.653535	0.00417252	0.0183941	Q7L8J4	S362	NA	NA
sp|Q9H063|MAF1_HUMAN_S75	KOmin-WTmin	0.272786	0.00419216	0.0184455	Q9H063	S75	NA	NA
sp|Q49A26|GLYR1_HUMAN_S113	KOmin-WTmin	-0.477199	0.00422787	0.0185673	Q49A26	S113	NA	NA
sp|P46013|KI67_HUMAN_T1335	KOmin-WTmin	-0.253261	0.00425322	0.0186431	P46013	T1335	NA	NA
sp|P51531|SMCA2_HUMAN_S1377	KOmin-WTmin	0.252859	0.00426983	0.0186805	P51531	S1377	NA	NA
sp|Q9UK59|DBR1_HUMAN_S514	KOmin-WTmin	-0.344491	0.00427821	0.0186818	Q9UK59	S514	NA	NA
sp|Q5SW79|CE170_HUMAN_S881	KOmin-WTmin	0.473165	0.00431882	0.0188235	Q5SW79	S881	NA	NA
sp|Q7Z2Z1|TICRR_HUMAN_S1001	KOmin-WTmin	-0.315842	0.00440014	0.0191418	Q7Z2Z1	S1001	NA	NA
sp|Q9H501|ESF1_HUMAN_S198	KOmin-WTmin	0.33765	0.00442563	0.0192165	Q9H501	S198	NA	NA
sp|Q13586|STIM1_HUMAN_S512	KOmin-WTmin	-0.472796	0.00443601	0.0192255	Q13586	S512	NA	NA
sp|Q92925|SMRD2_HUMAN_T217	KOmin-WTmin	-0.225637	0.00452959	0.0195943	Q92925	T217	NA	NA
sp|Q8WVB6|CTF18_HUMAN_S64	KOmin-WTmin	-0.247654	0.00469067	0.0202532	Q8WVB6	S64	NA	NA
sp|Q9Y6D5|BIG2_HUMAN_S227	KOmin-WTmin	-0.455651	0.00474167	0.0204352	Q9Y6D5	S227	NA	NA
sp|O15027|SC16A_HUMAN_S342	KOmin-WTmin	-0.822992	0.00479884	0.0206047	O15027	S342	NA	NA
sp|Q16204|CCDC6_HUMAN_S52	KOmin-WTmin	0.573601	0.00479071	0.0206047	Q16204	S52	NA	NA
sp|Q16659|MK06_HUMAN_S189	KOmin-WTmin	-0.600954	0.00481278	0.0206262	Q16659	S189	NA	NA
sp|Q8NFC6|BD1L1_HUMAN_T733	KOmin-WTmin	-0.408366	0.00485199	0.0207557	Q8NFC6	T733	NA	NA
sp|P32519|ELF1_HUMAN_S168	KOmin-WTmin	0.264488	0.00493618	0.0210223	P32519	S168	NA	NA
sp|Q9H0G5|NSRP1_HUMAN_T275	KOmin-WTmin	-0.336002	0.00492687	0.0210223	Q9H0G5	T275	NA	NA
sp|Q9H3P2|NELFA_HUMAN_S363	KOmin-WTmin	0.262177	0.00494159	0.0210223	Q9H3P2	S363	NA	NA
sp|O14974|MYPT1_HUMAN_S422	KOmin-WTmin	0.399843	0.00497671	0.0211327	O14974	S422	NA	NA
sp|Q68EM7|RHG17_HUMAN_T679	KOmin-WTmin	0.490875	0.0050015	0.0211861	Q68EM7	T679	NA	NA
sp|Q99590|SCAFB_HUMAN_S816_S818	KOmin-WTmin	-0.886369	0.00500762	0.0211861	Q99590	S816	S818	NA
sp|Q86WB0|ZC3C1_HUMAN_S321	KOmin-WTmin	-0.264443	0.00511421	0.0215975	Q86WB0	S321	NA	NA
sp|Q6IEG0|SNR48_HUMAN_S204	KOmin-WTmin	-0.326053	0.00515783	0.0217023	Q6IEG0	S204	NA	NA
sp|Q9UQ35|SRRM2_HUMAN_S1124	KOmin-WTmin	-0.290636	0.00515224	0.0217023	Q9UQ35	S1124	NA	NA
sp|Q6P3S6|FBX42_HUMAN_S488	KOmin-WTmin	-0.216842	0.00517689	0.0217429	Q6P3S6	S488	NA	NA
sp|P55196|AFAD_HUMAN_S216	KOmin-WTmin	-0.515172	0.00522538	0.0219068	P55196	S216	NA	NA
sp|P10244|MYBB_HUMAN_T266	KOmin-WTmin	0.388768	0.00534212	0.0223556	P10244	T266	NA	NA
sp|Q07617|SPAG1_HUMAN_S418	KOmin-WTmin	-0.244086	0.00535554	0.0223712	Q07617	S418	NA	NA
sp|Q9UQ35|SRRM2_HUMAN_T2599	KOmin-WTmin	-0.426873	0.00536721	0.0223795	Q9UQ35	T2599	NA	NA
sp|P84243|H33_HUMAN_S32	KOmin-WTmin	-0.494304	0.00540171	0.0224828	P84243	S32	NA	NA
sp|Q13439|GOGA4_HUMAN_S41	KOmin-WTmin	0.412367	0.00543528	0.0225818	Q13439	S41	NA	NA
sp|P85037|FOXK1_HUMAN_S445	KOmin-WTmin	0.513983	0.00545328	0.0226159	P85037	S445	NA	NA
sp|Q16649|NFIL3_HUMAN_S301	KOmin-WTmin	0.309341	0.00546424	0.0226208	Q16649	S301	NA	NA
sp|Q14739|LBR_HUMAN_S101	KOmin-WTmin	0.600158	0.00559239	0.0231099	Q14739	S101	NA	NA
sp|P27816|MAP4_HUMAN_S280	KOmin-WTmin	-0.57845	0.00561409	0.0231168	P27816	S280	NA	NA
sp|Q9ULX6|AKP8L_HUMAN_S283	KOmin-WTmin	0.3592	0.00560502	0.0231168	Q9ULX6	S283	NA	NA
sp|Q8N3F8|MILK1_HUMAN_S640_S644	KOmin-WTmin	0.350565	0.00562801	0.0231329	Q8N3F8	S640	S644	NA
sp|P16401|H15_HUMAN_T138	KOmin-WTmin	-0.786394	0.00571816	0.023344	P16401	T138	NA	NA
sp|Q05519|SRS11_HUMAN_S207	KOmin-WTmin	-0.31467	0.00571974	0.023344	Q05519	S207	NA	NA
sp|Q6ZTN6|AN13D_HUMAN_S552_T556	KOmin-WTmin	-0.464141	0.00571977	0.023344	Q6ZTN6	S552	T556	NA
sp|Q9H211|CDT1_HUMAN_S31	KOmin-WTmin	0.311789	0.00570494	0.023344	Q9H211	S31	NA	NA
sp|Q9NPI6|DCP1A_HUMAN_S525	KOmin-WTmin	-0.18971	0.00584569	0.0238158	Q9NPI6	S525	NA	NA
sp|Q9BXP5|SRRT_HUMAN_S67_S74	KOmin-WTmin	0.760697	0.00589428	0.0239715	Q9BXP5	S67	S74	NA
sp|Q9BXP5|SRRT_HUMAN_S319	KOmin-WTmin	0.484215	0.00592132	0.0240391	Q9BXP5	S319	NA	NA
sp|O43765|SGTA_HUMAN_T81	KOmin-WTmin	-0.568414	0.00595487	0.0241329	O43765	T81	NA	NA
sp|Q99607|ELF4_HUMAN_S188	KOmin-WTmin	0.365553	0.00600171	0.0242801	Q99607	S188	NA	NA
sp|Q96FF9|CDCA5_HUMAN_S75	KOmin-WTmin	-0.28552	0.00604911	0.0244291	Q96FF9	S75	NA	NA
sp|Q9Y4F3|MARF1_HUMAN_S1093	KOmin-WTmin	-0.295914	0.00615531	0.0248146	Q9Y4F3	S1093	NA	NA
sp|Q7Z6I6|RHG30_HUMAN_S678	KOmin-WTmin	-0.363058	0.00626217	0.0252014	Q7Z6I6	S678	NA	NA
sp|O60934|NBN_HUMAN_S432	KOmin-WTmin	-0.254023	0.00638276	0.0255564	O60934	S432	NA	NA
sp|P46013|KI67_HUMAN_S1679	KOmin-WTmin	0.401439	0.00638356	0.0255564	P46013	S1679	NA	NA
sp|Q9H6F5|CCD86_HUMAN_S58	KOmin-WTmin	0.42312	0.00637821	0.0255564	Q9H6F5	S58	NA	NA
sp|O14523|C2C2L_HUMAN_S662	KOmin-WTmin	0.361022	0.00653094	0.0261012	O14523	S662	NA	NA
sp|Q8IV50|LYSM2_HUMAN_S24	KOmin-WTmin	-0.462924	0.00667887	0.0266463	Q8IV50	S24	NA	NA
sp|P21127|CD11B_HUMAN_S113_S115	KOmin-WTmin	-0.606552	0.00677953	0.0270012	P21127	S113	S115	NA
sp|P11172|UMPS_HUMAN_S214	KOmin-WTmin	-0.301282	0.00683959	0.0271936	P11172	S214	NA	NA
sp|Q01082|SPTB2_HUMAN_S2169	KOmin-WTmin	0.30141	0.00688121	0.027284	Q01082	S2169	NA	NA
sp|Q6P0N0|M18BP_HUMAN_S1104	KOmin-WTmin	-0.471686	0.00688596	0.027284	Q6P0N0	S1104	NA	NA
sp|Q86Y91|KI18B_HUMAN_S404	KOmin-WTmin	0.379921	0.00698596	0.0276328	Q86Y91	S404	NA	NA
sp|O94776|MTA2_HUMAN_T505	KOmin-WTmin	-0.750748	0.00701641	0.0277058	O94776	T505	NA	NA
sp|Q15477|SKI2_HUMAN_S256	KOmin-WTmin	-0.452453	0.00703012	0.0277126	Q15477	S256	NA	NA
sp|P07910|HNRPC_HUMAN_T165	KOmin-WTmin	0.889637	0.00707354	0.0278362	P07910	T165	NA	NA
sp|Q86YV0|RASL3_HUMAN_S865	KOmin-WTmin	-0.470494	0.00713163	0.0280171	Q86YV0	S865	NA	NA
sp|Q9H7N4|SFR19_HUMAN_S548	KOmin-WTmin	0.372356	0.00719205	0.0281587	Q9H7N4	S548	NA	NA
sp|Q9Y2D9|ZN652_HUMAN_S57	KOmin-WTmin	0.329684	0.0071902	0.0281587	Q9Y2D9	S57	NA	NA
sp|Q14739|LBR_HUMAN_S86	KOmin-WTmin	0.809229	0.00722882	0.0282548	Q14739	S86	NA	NA
sp|Q9UQ35|SRRM2_HUMAN_S1694	KOmin-WTmin	0.355437	0.00727973	0.0284057	Q9UQ35	S1694	NA	NA
sp|P06493|CDK1_HUMAN_T161	KOmin-WTmin	-0.419133	0.00733266	0.028564	P06493	T161	NA	NA
sp|O15117|FYB1_HUMAN_S46	KOmin-WTmin	-0.246618	0.00743812	0.028926	O15117	S46	NA	NA
sp|Q8IU60|DCP2_HUMAN_S284	KOmin-WTmin	-0.283306	0.00747381	0.029016	Q8IU60	S284	NA	NA
sp|Q8WXE0|CSKI2_HUMAN_S946	KOmin-WTmin	0.240263	0.00751139	0.029113	Q8WXE0	S946	NA	NA
sp|Q8NDT2|RB15B_HUMAN_S81	KOmin-WTmin	-0.530815	0.00770173	0.0297508	Q8NDT2	S81	NA	NA
sp|Q96JM3|CHAP1_HUMAN_S427_S432_S436	KOmin-WTmin	0.197267	0.00769184	0.0297508	Q96JM3	S427	S432	S436
sp|Q9BXP5|SRRT_HUMAN_S67	KOmin-WTmin	0.407696	0.00778788	0.0300334	Q9BXP5	S67	NA	NA
sp|Q96T58|MINT_HUMAN_S736	KOmin-WTmin	0.315957	0.00780685	0.0300564	Q96T58	S736	NA	NA
sp|P42694|HELZ_HUMAN_T1163	KOmin-WTmin	-0.228941	0.00790667	0.0303756	P42694	T1163	NA	NA
sp|Q14141|SEPT6_HUMAN_S388	KOmin-WTmin	0.283641	0.00791607	0.0303756	Q14141	S388	NA	NA
sp|P22059|OSBP1_HUMAN_S240	KOmin-WTmin	-0.39332	0.00793316	0.0303907	P22059	S240	NA	NA
sp|P43243|MATR3_HUMAN_S598	KOmin-WTmin	0.237316	0.00797936	0.0304741	P43243	S598	NA	NA
sp|Q13573|SNW1_HUMAN_S224_S232	KOmin-WTmin	0.61828	0.0079945	0.0304741	Q13573	S224	S232	NA
sp|Q9UIG0|BAZ1B_HUMAN_S312	KOmin-WTmin	0.274894	0.00798133	0.0304741	Q9UIG0	S312	NA	NA
sp|Q12834|CDC20_HUMAN_S41	KOmin-WTmin	-0.390253	0.00806368	0.0306871	Q12834	S41	NA	NA
sp|P46013|KI67_HUMAN_T2325	KOmin-WTmin	-0.480824	0.00816341	0.0310156	P46013	T2325	NA	NA
sp|P78559|MAP1A_HUMAN_S1776	KOmin-WTmin	-0.747886	0.00820674	0.031129	P78559	S1776	NA	NA
sp|Q6KC79|NIPBL_HUMAN_S318	KOmin-WTmin	-0.241179	0.00822034	0.0311295	Q6KC79	S318	NA	NA
sp|Q03252|LMNB2_HUMAN_S5	KOmin-WTmin	0.364266	0.00828293	0.031264	Q03252	S5	NA	NA
sp|Q9UQ35|SRRM2_HUMAN_T1492	KOmin-WTmin	-0.281716	0.00827302	0.031264	Q9UQ35	T1492	NA	NA
sp|P16401|H15_HUMAN_S18	KOmin-WTmin	0.848682	0.0083413	0.0314329	P16401	S18	NA	NA
sp|O43896|KIF1C_HUMAN_S1033	KOmin-WTmin	0.429383	0.00858335	0.0322924	O43896	S1033	NA	NA
sp|O14497|ARI1A_HUMAN_S1751	KOmin-WTmin	-0.528837	0.00865844	0.0324692	O14497	S1751	NA	NA
sp|Q9NRA8|4ET_HUMAN_S78	KOmin-WTmin	0.597242	0.00865677	0.0324692	Q9NRA8	S78	NA	NA
sp|Q14865|ARI5B_HUMAN_S1032	KOmin-WTmin	-0.187853	0.0087031	0.0325837	Q14865	S1032	NA	NA
sp|O95235|KI20A_HUMAN_S532	KOmin-WTmin	-0.310431	0.00879238	0.0328647	O95235	S532	NA	NA
sp|Q9NR30|DDX21_HUMAN_S71	KOmin-WTmin	0.322438	0.00885171	0.033033	Q9NR30	S71	NA	NA
sp|Q9Y383|LC7L2_HUMAN_S383_S384	KOmin-WTmin	0.655936	0.00890885	0.0331927	Q9Y383	S383	S384	NA
sp|O15234|CASC3_HUMAN_S66	KOmin-WTmin	0.751008	0.00893904	0.0332515	O15234	S66	NA	NA
sp|P50914|RL14_HUMAN_S139	KOmin-WTmin	-0.849721	0.00895815	0.033269	P50914	S139	NA	NA
sp|Q15648|MED1_HUMAN_S1207_T1215	KOmin-WTmin	-0.268344	0.00912445	0.0337999	Q15648	S1207	T1215	NA
sp|Q96CP6|ASTRA_HUMAN_S47	KOmin-WTmin	0.257164	0.00913036	0.0337999	Q96CP6	S47	NA	NA
sp|Q86U70|LDB1_HUMAN_T314	KOmin-WTmin	-0.314671	0.00915642	0.0338421	Q86U70	T314	NA	NA
sp|P51116|FXR2_HUMAN_S566	KOmin-WTmin	0.583028	0.00918929	0.0339094	P51116	S566	NA	NA
sp|P46013|KI67_HUMAN_S584	KOmin-WTmin	-0.578833	0.00940394	0.0346461	P46013	S584	NA	NA
sp|Q8IXT5|RB12B_HUMAN_S254	KOmin-WTmin	0.328436	0.00942824	0.0346803	Q8IXT5	S254	NA	NA
sp|Q9H8M2|BRD9_HUMAN_S588	KOmin-WTmin	0.24656	0.00945332	0.0347173	Q9H8M2	S588	NA	NA
sp|Q9UQ35|SRRM2_HUMAN_S1320	KOmin-WTmin	-0.255924	0.00947429	0.0347391	Q9UQ35	S1320	NA	NA
sp|Q9UPU5|UBP24_HUMAN_S2604	KOmin-WTmin	-0.266372	0.00950346	0.0347908	Q9UPU5	S2604	NA	NA
sp|P98175|RBM10_HUMAN_S797	KOmin-WTmin	0.329817	0.00963851	0.0352294	P98175	S797	NA	NA
sp|P55196|AFAD_HUMAN_S1275	KOmin-WTmin	-0.465627	0.00969179	0.0353682	P55196	S1275	NA	NA
sp|Q8IYB3|SRRM1_HUMAN_S756	KOmin-WTmin	1.63416	0.00986227	0.0358769	Q8IYB3	S756	NA	NA
sp|Q92585|MAML1_HUMAN_S45	KOmin-WTmin	0.298215	0.00985636	0.0358769	Q92585	S45	NA	NA
sp|P62995|TRA2B_HUMAN_S95_S97_S99	KOmin-WTmin	0.298289	0.0098999	0.035924	P62995	S95	S97	S99
sp|Q5VUA4|ZN318_HUMAN_S1896	KOmin-WTmin	-0.515406	0.00990632	0.035924	Q5VUA4	S1896	NA	NA
sp|Q9UQ35|SRRM2_HUMAN_S2100_S2102	KOmin-WTmin	0.464928	0.00995098	0.0360294	Q9UQ35	S2100	S2102	NA
sp|Q13330|MTA1_HUMAN_S449	KOmin-WTmin	-0.353174	0.00997087	0.0360449	Q13330	S449	NA	NA
sp|Q147X3|NAA30_HUMAN_S55	KOmin-WTmin	-0.263425	0.0100085	0.0360681	Q147X3	S55	NA	NA
sp|Q9H8Y8|GORS2_HUMAN_T415	KOmin-WTmin	-0.390354	0.00999599	0.0360681	Q9H8Y8	T415	NA	NA
sp|Q9Y2K2|SIK3_HUMAN_S626	KOmin-WTmin	-0.312511	0.0100833	0.0362809	Q9Y2K2	S626	NA	NA
sp|Q9BRD0|BUD13_HUMAN_S248	KOmin-WTmin	0.29658	0.0101915	0.0366135	Q9BRD0	S248	NA	NA
sp|O95544|NADK_HUMAN_S48	KOmin-WTmin	-0.448226	0.0102191	0.0366555	O95544	S48	NA	NA
sp|O75533|SF3B1_HUMAN_T223_T227	KOmin-WTmin	-0.54886	0.010255	0.0367274	O75533	T223	T227	NA
sp|P16949|STMN1_HUMAN_S38	KOmin-WTmin	0.562734	0.0103067	0.0368553	P16949	S38	NA	NA
sp|Q9BVI0|PHF20_HUMAN_S159	KOmin-WTmin	-0.569459	0.0103625	0.0369976	Q9BVI0	S159	NA	NA
sp|O75362|ZN217_HUMAN_S570	KOmin-WTmin	0.207963	0.0104096	0.0370744	O75362	S570	NA	NA
sp|Q9P2Y4|ZN219_HUMAN_S698	KOmin-WTmin	0.418232	0.0104161	0.0370744	Q9P2Y4	S698	NA	NA
sp|O14639|ABLM1_HUMAN_S706	KOmin-WTmin	-0.368695	0.0104662	0.0371951	O14639	S706	NA	NA
sp|Q8IWI9|MGAP_HUMAN_S924	KOmin-WTmin	-0.319228	0.0104865	0.0372101	Q8IWI9	S924	NA	NA
sp|Q7Z2W4|ZCCHV_HUMAN_S302	KOmin-WTmin	0.259023	0.0105267	0.0372956	Q7Z2W4	S302	NA	NA
sp|Q00610|CLH1_HUMAN_T394	KOmin-WTmin	-0.302849	0.0105945	0.0374781	Q00610	T394	NA	NA
sp|P54198|HIRA_HUMAN_S661	KOmin-WTmin	-0.377425	0.010636	0.0375367	P54198	S661	NA	NA
sp|Q96F15|GIMA5_HUMAN_S17	KOmin-WTmin	-0.29778	0.0106435	0.0375367	Q96F15	S17	NA	NA
sp|Q86U06|RBM23_HUMAN_S128	KOmin-WTmin	0.235167	0.010773	0.0379354	Q86U06	S128	NA	NA
sp|Q96E09|PBIR1_HUMAN_S76	KOmin-WTmin	-0.468859	0.0108329	0.0380884	Q96E09	S76	NA	NA
sp|Q5T1M5|FKB15_HUMAN_S1114	KOmin-WTmin	-0.344063	0.0108708	0.0381633	Q5T1M5	S1114	NA	NA
sp|O60343|TBCD4_HUMAN_S666	KOmin-WTmin	-0.328662	0.0109017	0.0382137	O60343	S666	NA	NA
sp|Q3KQU3|MA7D1_HUMAN_S86	KOmin-WTmin	-0.408055	0.0109322	0.0382626	Q3KQU3	S86	NA	NA
sp|O15234|CASC3_HUMAN_S265	KOmin-WTmin	0.218553	0.011059	0.0386071	O15234	S265	NA	NA
sp|Q9HCJ0|TNR6C_HUMAN_S675	KOmin-WTmin	0.28858	0.011064	0.0386071	Q9HCJ0	S675	NA	NA
sp|P24588|AKAP5_HUMAN_S178	KOmin-WTmin	0.331993	0.011177	0.0389424	P24588	S178	NA	NA
sp|Q86US8|EST1A_HUMAN_S203	KOmin-WTmin	-0.339002	0.0112144	0.0390141	Q86US8	S203	NA	NA
sp|Q7Z4V5|HDGR2_HUMAN_S454	KOmin-WTmin	0.276797	0.0112319	0.0390162	Q7Z4V5	S454	NA	NA
sp|Q86VQ1|GLCI1_HUMAN_S406	KOmin-WTmin	0.536629	0.0113302	0.039137	Q86VQ1	S406	NA	NA
sp|Q8IWV7|UBR1_HUMAN_T21	KOmin-WTmin	-0.410573	0.0113345	0.039137	Q8IWV7	T21	NA	NA
sp|Q8ND56|LS14A_HUMAN_S216	KOmin-WTmin	-0.266206	0.0113267	0.039137	Q8ND56	S216	NA	NA
sp|Q9BTA9|WAC_HUMAN_S64	KOmin-WTmin	0.299021	0.011308	0.039137	Q9BTA9	S64	NA	NA
sp|Q14684|RRP1B_HUMAN_S245	KOmin-WTmin	-0.50893	0.0113749	0.0392178	Q14684	S245	NA	NA
sp|P46013|KI67_HUMAN_T2426	KOmin-WTmin	-0.328437	0.0114265	0.0392968	P46013	T2426	NA	NA
sp|Q13813|SPTN1_HUMAN_S1217	KOmin-WTmin	-0.350136	0.0114658	0.0392968	Q13813	S1217	NA	NA
sp|Q8WWI1|LMO7_HUMAN_S1593	KOmin-WTmin	0.616612	0.011443	0.0392968	Q8WWI1	S1593	NA	NA
sp|Q96S94|CCNL2_HUMAN_S338	KOmin-WTmin	-0.44415	0.0114529	0.0392968	Q96S94	S338	NA	NA
sp|Q14676|MDC1_HUMAN_T1425	KOmin-WTmin	-0.263541	0.0114864	0.039309	Q14676	T1425	NA	NA
sp|P78559|MAP1A_HUMAN_S1600	KOmin-WTmin	-0.80489	0.0115589	0.0394986	P78559	S1600	NA	NA
sp|O43765|SGTA_HUMAN_S77	KOmin-WTmin	-0.471494	0.0115792	0.0395096	O43765	S77	NA	NA
sp|Q8WWM7|ATX2L_HUMAN_S559	KOmin-WTmin	0.285274	0.0116388	0.0396543	Q8WWM7	S559	NA	NA
sp|Q9P2D0|IBTK_HUMAN_S1045	KOmin-WTmin	-0.501733	0.0117078	0.0398308	Q9P2D0	S1045	NA	NA
sp|Q15154|PCM1_HUMAN_S93	KOmin-WTmin	-0.461306	0.011919	0.0404894	Q15154	S93	NA	NA
sp|Q8TAP6|CEP76_HUMAN_S83	KOmin-WTmin	-0.431958	0.0120791	0.0409732	Q8TAP6	S83	NA	NA
sp|Q96D71|REPS1_HUMAN_S562	KOmin-WTmin	0.344423	0.01211	0.0410177	Q96D71	S562	NA	NA
sp|Q8N122|RPTOR_HUMAN_S859_S863	KOmin-WTmin	-0.299743	0.0122708	0.0415014	Q8N122	S859	S863	NA
sp|Q92619|HMHA1_HUMAN_S569	KOmin-WTmin	0.574424	0.0123715	0.0417809	Q92619	S569	NA	NA
sp|P20340|RAB6A_HUMAN_S184	KOmin-WTmin	0.202363	0.0124943	0.042134	P20340	S184	NA	NA
sp|Q14011|CIRBP_HUMAN_S148	KOmin-WTmin	0.812822	0.0125385	0.0422213	Q14011	S148	NA	NA
sp|Q96A47|ISL2_HUMAN_S154_S157	KOmin-WTmin	-0.29093	0.0125613	0.0422367	Q96A47	S154	S157	NA
sp|Q8TF01|PNISR_HUMAN_S211	KOmin-WTmin	-0.269705	0.0125931	0.0422821	Q8TF01	S211	NA	NA
sp|Q9Y6Q9|NCOA3_HUMAN_S728	KOmin-WTmin	0.220618	0.0126334	0.0423559	Q9Y6Q9	S728	NA	NA
sp|Q9UK58|CCNL1_HUMAN_Y376	KOmin-WTmin	0.397558	0.0127131	0.0425614	Q9UK58	Y376	NA	NA
sp|O14929|HAT1_HUMAN_S361	KOmin-WTmin	-1.91525	0.0129065	0.0431461	O14929	S361	NA	NA
sp|Q86YH2|Z280B_HUMAN_S114	KOmin-WTmin	0.521798	0.0129811	0.0432704	Q86YH2	S114	NA	NA
sp|Q8IU81|I2BP1_HUMAN_S371	KOmin-WTmin	0.240919	0.012967	0.0432704	Q8IU81	S371	NA	NA
sp|Q13427|PPIG_HUMAN_S687	KOmin-WTmin	0.495822	0.0130069	0.0432939	Q13427	S687	NA	NA
sp|Q7Z3B3|KANL1_HUMAN_S1082	KOmin-WTmin	0.286789	0.013029	0.043305	Q7Z3B3	S1082	NA	NA
sp|Q96S94|CCNL2_HUMAN_S330	KOmin-WTmin	-0.425998	0.0132086	0.0438389	Q96S94	S330	NA	NA
sp|P78347|GTF2I_HUMAN_S831	KOmin-WTmin	-0.566604	0.0132296	0.0438456	P78347	S831	NA	NA
sp|O95785|WIZ_HUMAN_S996	KOmin-WTmin	0.399916	0.0134752	0.0445955	O95785	S996	NA	NA
sp|P17480|UBF1_HUMAN_S389	KOmin-WTmin	0.400038	0.0139101	0.0457073	P17480	S389	NA	NA
sp|P42167|LAP2B_HUMAN_S306	KOmin-WTmin	-0.239218	0.0138975	0.0457073	P42167	S306	NA	NA
sp|Q8NC51|SERB1_HUMAN_S330	KOmin-WTmin	0.786573	0.013873	0.0457073	Q8NC51	S330	NA	NA
sp|Q8NCN4|RN169_HUMAN_T554	KOmin-WTmin	0.335558	0.0139067	0.0457073	Q8NCN4	T554	NA	NA
sp|Q9BU76|MMTA2_HUMAN_S220	KOmin-WTmin	0.612224	0.0138437	0.0457073	Q9BU76	S220	NA	NA
sp|Q9BT23|LIMD2_HUMAN_S29	KOmin-WTmin	0.517497	0.0140175	0.0459948	Q9BT23	S29	NA	NA
sp|Q99590|SCAFB_HUMAN_S963	KOmin-WTmin	-0.358171	0.0140514	0.0460409	Q99590	S963	NA	NA
sp|Q9NS91|RAD18_HUMAN_S99	KOmin-WTmin	0.43643	0.0140768	0.0460586	Q9NS91	S99	NA	NA
sp|Q8N1F7|NUP93_HUMAN_S767	KOmin-WTmin	-0.217763	0.0142289	0.0464516	Q8N1F7	S767	NA	NA
sp|Q9UEY8|ADDG_HUMAN_S681	KOmin-WTmin	0.293752	0.0142371	0.0464516	Q9UEY8	S681	NA	NA
sp|Q9NYV4|CDK12_HUMAN_T692	KOmin-WTmin	0.236548	0.0143153	0.0465752	Q9NYV4	T692	NA	NA
sp|Q9P219|DAPLE_HUMAN_S1869_S1870	KOmin-WTmin	0.276307	0.0143056	0.0465752	Q9P219	S1869	S1870	NA
sp|Q96RU3|FNBP1_HUMAN_S296_S299	KOmin-WTmin	0.45735	0.0145063	0.0471301	Q96RU3	S296	S299	NA
sp|P18858|DNLI1_HUMAN_T183	KOmin-WTmin	0.321642	0.0147354	0.0478073	P18858	T183	NA	NA
sp|P43307|SSRA_HUMAN_T260	KOmin-WTmin	-0.502997	0.0148487	0.0481073	P43307	T260	NA	NA
sp|Q15942|ZYX_HUMAN_S344	KOmin-WTmin	-0.312905	0.0148817	0.0481468	Q15942	S344	NA	NA
sp|Q14980|NUMA1_HUMAN_S271	KOmin-WTmin	-0.34487	0.0149074	0.0481624	Q14980	S271	NA	NA
sp|O75791|GRAP2_HUMAN_T262	KOmin-WTmin	-0.209279	0.0149311	0.0481716	O75791	T262	NA	NA
sp|O60675|MAFK_HUMAN_S25	KOmin-WTmin	0.371711	0.0149638	0.0482099	O60675	S25	NA	NA
sp|Q9UPP1|PHF8_HUMAN_S880	KOmin-WTmin	0.225205	0.015005	0.0482752	Q9UPP1	S880	NA	NA
sp|Q99549|MPP8_HUMAN_T385	KOmin-WTmin	-0.513119	0.0150799	0.0484486	Q99549	T385	NA	NA
sp|Q9Y2W1|TR150_HUMAN_S320	KOmin-WTmin	0.331336	0.0151968	0.0487564	Q9Y2W1	S320	NA	NA
sp|P30419|NMT1_HUMAN_S47	KOmin-WTmin	-0.488106	0.0152626	0.0488996	P30419	S47	NA	NA
sp|Q01543|FLI1_HUMAN_S241	KOmin-WTmin	0.436961	0.0153054	0.0489689	Q01543	S241	NA	NA
sp|Q9P2N6|KANL3_HUMAN_S515	KOmin-WTmin	-0.443133	0.0153489	0.0490401	Q9P2N6	S515	NA	NA
sp|P41227|NAA10_HUMAN_S205	KOmin-WTmin	-0.371098	0.0154119	0.0491733	P41227	S205	NA	NA
sp|P33991|MCM4_HUMAN_T19	KOmin-WTmin	-0.337216	0.0156004	0.0497061	P33991	T19	NA	NA
sp|P42858|HD_HUMAN_S1199	KOmin-WTmin	-0.286816	0.0157176	0.0499826	P42858	S1199	NA	NA
sp|P46013|KI67_HUMAN_T1176	KOmin-WTmin	-0.331057	0.0157305	0.0499826	P46013	T1176	NA	NA
